# A lysosomal lipid transport pathway that enables cell survival under choline limitation

**DOI:** 10.1101/2022.11.27.517422

**Authors:** Samantha G. Scharenberg, Wentao Dong, Kwamina Nyame, Roni Levin-Konigsberg, Aswini R. Krishnan, Eshaan S. Rawat, Kaitlyn Spees, Michael C. Bassik, Monther Abu-Remaileh

## Abstract

Lysosomes degrade macromolecules and recycle their nutrient content to support cell function and survival over a broad range of metabolic conditions. Yet, the machineries involved in lysosomal recycling of many essential nutrients remain to be discovered, with a notable example being choline, an essential metabolite liberated in large quantities within the lysosome via the degradation of choline-containing lipids. To identify critical lysosomal choline transport pathways, we engineered metabolic dependency on lysosome-derived choline in pancreatic cancer cells. We then exploited this dependency to perform an endolysosome-focused CRISPR-Cas9 negative selection screen for genes mediating lysosomal choline recycling. Our screen identified the orphan lysosomal transmembrane protein SPNS1, whose loss leads to neurodegeneration-like disease in animal models, as critical for cell survival under free choline limitation. We find that *SPNS1* loss leads to massive accumulation of lysophosphatidylcholine (LPC) and lysophosphatidylethanolamine (LPE) within the lysosome. Mechanistically, we revealed that SPNS1 is required for the efflux of LPC species from the lysosome to enable their reesterification into choline-containing phospholipids in the cytosol. Using cell-based lipid uptake assays, we determine that SPNS1 functions as a proton gradient-dependent transporter of LPC. Collectively, our work defines a novel lysosomal phospholipid salvage pathway that is required for cell survival under conditions of choline limitation, and more broadly, provides a robust platform to deorphan lysosomal gene functions.

## Supplementary Table 3 for "A lysosomal lipid transport pathway that enables cell survival under choline limitation"

### Sheet: Info
Supplementary Table 3: Untargeted lipidomics of the lysosomes and whole cells derived from SPNS1-KO and wildtype PaTu-8988T cells
P-values were calculated by ANOVA with Tukey HSD test and further corrected by the Benjamini-Hochberg method, FDR = 5%. N = 3 per line.

### Sheet: Key
Group	classKey	Lipid Name
P-Choline	LPC	lysophosphatidylcholine
	PC	phosphatidylcholine
P-Ethanolamine	LPE	lysophosphatidylethanolamine
	PE	phosphatidylethanolamine
P-Serine	LPS	lysophosphatidylserine
	PS	phosphatidylserine
P-Glycerol	LPG	lysophosphatidylglycerol
	PG	phosphatidylglycerol
	BMP	bis(monoacylglycero)phosphate	Note: automatic annotations given by LipidSearch (4.2.29)
P-Inositol	LPI	lysophosphatidylinositol
	PI	phosphatidylinositol
P-Acid	PA	phosphatidic acid
	LPA	lysophosphatidic acid
Sphingolipids	SM	sphingomyelin
	SPH	sphingosine
	phSM	phytosphingomyelin
Cardiolipin	CL	cardiolipin
	DLCL	dilysocardiolipin
Glycosphingolipids	Cer	ceramide
	Hex1Cer	hexosylceramide
	Hex2Cer	dihexosylceramide
	Hex3Cer	trihexosylceramide
	GM3	monosialodihexosylganglioside
Acylglycerols	MG	monoacylglycerol
	DG	diacylglycerol
	TG	triacylglyceorl
Quinones	Co	coenzyme
Cholesteryl esters	ChE	Cholesteryl ester

### Sheet: Table S3
Name	Formula	Molecular Weight	RT [min]	Group Area: KO_IP	Group Area: KO_WC	Group Area: WT_IP	Group Area: WT_WC	Group CV [%]: KO_IP	Group CV [%]: KO_WC	Group CV [%]: WT_IP	Group CV [%]: WT_WC	Ratio: (KO_IP) / (WT_IP)	Ratio: (KO_WC) / (WT_WC)	Log2 Fold Change: (KO_IP) / (WT_IP)	Log2 Fold Change: (KO_WC) / (WT_WC)	P-value: (KO_IP) / (WT_IP)	P-value: (KO_WC) / (WT_WC)	Adj. P-value: (KO_IP) / (WT_IP)	Adj. P-value: (KO_WC) / (WT_WC)	-Log10 [P-value: (KO_IP) / (WT_IP)]
LPC(20:4)	C28 H50 N O7 P	543.333	3.487	3.45888e+07	2.13714e+07	771822	685036	3.13498	8.69742	32.7029	14.1865	44.814	31.197	5.49	4.96	1.41394e-09	2.91903e-09	4.99167e-06	1.03051e-05	8.84957
LPC(22:4)	C30 H54 N O7 P	571.364	4.366	1.4403e+07	7.08259e+06	508349	407244	10.082	7.95265	12.7762	45.3581	28.333	17.392	4.82	4.12	3.9492e-08	5.36286e-07	7.60472e-05	0.00056798	7.40349
LPC(22:6)	C30 H50 N O7 P	567.333	3.382	2.14003e+07	1.45499e+07	777734	691761	5.66231	11.8297	11.5162	39.5065	27.516	21.033	4.78	4.39	2.8865e-09	9.44597e-09	8.73454e-06	2.50106e-05	8.53963
LPE(22:4)	C27 H48 N O7 P	529.317	4.551	1.50642e+06	858456	61850.3	84626.7	12.1424	8.40412	25.3425	99.8619	24.356	10.144	4.61	3.34	2.99838e-05	0.00232069	0.00765202	0.176702	4.52311
LPE(20:1)	C25 H50 N O7 P	507.333	5.889	847089	532053	53044.5	70347.4	26.5879	14.0799	36.8077	110.915	15.969	7.563	4	2.92	1.58373e-10	3.17767e-06	1.11822e-06	0.00192313	9.80032
LPC(18:2)	C26 H50 N O7 P	519.333	3.548	1.86252e+07	1.312e+07	1.23217e+06	1.17858e+06	5.21828	8.25845	4.83929	62.8742	15.116	11.132	3.92	3.48	2.62846e-05	2.22458e-05	0.00723066	0.00790421	4.5803
LPC(20:3)	C28 H52 N O7 P	545.349	3.939	1.33728e+07	7.00946e+06	930182	923606	7.18458	2.20427	17.9188	39.39	14.377	7.589	3.85	2.92	1.92402e-07	2.53825e-06	0.000203773	0.00158133	6.71579
LPC(17:0)	C25 H52 N O7 P	509.348	4.48	2.74326e+06	1.58816e+06	203938	367794	4.35653	13.8364	11.4285	7.43496	13.451	4.318	3.75	2.11	3.93471e-06	0.00123315	0.00185118	0.119272	5.40509
LPC(22:5)	C30 H52 N O7 P	569.349	3.693	1.42485e+07	8.54922e+06	1.1285e+06	988251	5.03688	6.45712	34.636	63.1805	12.626	8.651	3.66	3.11	5.20146e-06	0.000125525	0.00218523	0.0246053	5.28387
LPC(18:1e)	C26 H54 N O6 P	507.369	5.277	3.17533e+07	2.12007e+07	2.58591e+06	7.06604e+06	15.2981	2.58209	18.3335	80.5955	12.279	3	3.62	1.59	0.0232406	0.0710431	0.686585	1	1.63375
LPC(20:2)	C28 H54 N O7 P	547.364	4.686	2.68499e+06	1.88792e+06	233982	211027	2.80767	11.0203	33.0651	49.188	11.475	8.946	3.52	3.16	5.26139e-06	6.12317e-05	0.00218523	0.0158172	5.2789
PI(18:0_16:0)	C43 H83 O13 P	838.556	13.016	1.56253e+07	843282	1.38851e+06	639342	83.3172	7.03759	89.3254	29.0478	11.253	1.319	3.49	0.4	0.712703	0.997823	1	1	0.147091
LPC(15:0)	C23 H48 N O7 P	481.317	4.081	4.02139e+07	2.43336e+07	3.8502e+06	4.45993e+06	5.1476	2.08329	9.82394	58.8343	10.445	5.456	3.38	2.45	7.48417e-05	0.000171848	0.0148159	0.0303341	4.12586
LPC(18:2e)	C26 H52 N O6 P	505.354	5.135	8.29575e+06	4.8738e+06	856348	2.42355e+06	14.2538	0.665909	25.6297	65.0809	9.687	2.011	3.28	1.01	0.000955897	0.0810736	0.077774	1	3.01959
LPC(16:0)	C24 H50 N O7 P	495.333	4.08	9.19077e+07	6.32081e+07	1.01426e+07	1.12085e+07	3.27744	4.74849	10.4472	80.8294	9.062	5.639	3.18	2.5	0.0357639	0.00971296	0.924792	0.464424	1.44655
PI(18:1_18:1)	C45 H83 O13 P	862.558	12.385	7.99189e+07	6.10617e+07	9.06814e+06	1.03177e+07	114.522	121.034	134.486	164.534	8.813	5.918	3.14	2.57	0.989547	0.973345	1	1	0.00456357
LPC(16:0e)	C24 H52 N O6 P	481.353	5.03	4.8676e+07	3.26476e+07	5.62565e+06	1.53198e+07	10.8788	14.9336	11.6879	82.8095	8.653	2.131	3.11	1.09	0.104761	0.214841	1	1	0.979801
PI(18:1_22:2)	C49 H89 O13 P	916.605	14.208	7.50171e+06	1.21028e+06	871638	1.04348e+06	69.9015	105.522	32.6737	39.9492	8.606	1.16	3.11	0.21	0.312757	0.869972	1	1	0.504793
LPE(18:1)	C23 H46 N O7 P	479.301	4.498	1.82005e+07	1.10493e+07	2.13733e+06	2.03339e+06	18.8506	8.66854	22.5959	58.6698	8.516	5.434	3.09	2.44	8.08011e-10	1.0057e-09	3.42306e-06	4.26054e-06	9.09258
LPC(16:1e)	C24 H50 N O6 P	479.338	3.938	460458	321556	54799.1	173660	11.1172	6.94769	23.3601	23.7311	8.403	1.852	3.07	0.89	3.01782e-06	0.131644	0.00152198	1	5.52031
LPC(19:1)	C27 H54 N O7 P	535.364	4.971	1.90509e+06	981413	233124	216371	12.2884	10.7945	19.217	62.4279	8.172	4.536	3.03	2.18	6.60096e-05	0.00260462	0.0133163	0.186848	4.18039
PC(14:0e_22:6)	C44 H78 N O7 P	763.551	13.448	1.09604e+07	2.66886e+06	1.35097e+06	1.57481e+06	47.8283	37.9413	24.6886	95.9175	8.113	1.695	3.02	0.76	0.129943	0.794583	1	1	0.886248
LPC(22:1)	C30 H60 N O7 P	577.411	7.434	5.74354e+06	3.49473e+06	719185	897390	25.6351	17.6752	62.4766	53.6014	7.986	3.894	3	1.96	0.0127882	0.0364411	0.457566	1	1.89319
LPC(24:2)	C32 H62 N O7 P	603.427	7.36	1.02138e+06	617926	131030	207970	3.03647	19.0909	7.16099	14.2694	7.795	2.971	2.96	1.57	5.54691e-08	3.49382e-05	8.4127e-05	0.0103387	7.25595
LPI(22:4)	C31 H53 O12 P	648.328	3.64	1.36562e+06	972599	179811	348194	13.7651	5.04533	49.2594	8.3604	7.595	2.793	2.93	1.48	3.53404e-05	0.0155536	0.00843195	0.614694	4.45173
LPC(18:1)	C26 H52 N O7 P	521.348	4.582	1.05092e+08	8.86871e+07	1.40934e+07	2.95495e+07	14.4453	5.0001	7.30729	83.8273	7.457	3.001	2.9	1.59	0.154277	0.094506	1	1	0.811698
LPC(17:1)	C25 H50 N O7 P	507.333	3.758	4.38423e+06	2.66875e+06	597495	601183	10.6426	12.1033	13.1993	52.0929	7.338	4.439	2.88	2.15	0.000438362	0.0015261	0.0451522	0.139939	3.35817
LPI(20:4)	C29 H49 O12 P	620.296	2.933	2.56208e+06	2.29356e+06	350033	565904	58.6103	56.7279	62.4266	62.4136	7.32	4.053	2.87	2.02	4.92429e-05	0.0229255	0.010847	0.77939	4.30766
PC(16:0_22:1)	C46 H90 N O8 P	815.641	17.314	2.06204e+07	1.7203e+07	2.86965e+06	4.24508e+06	88.6088	55.7748	113.722	144.578	7.186	4.052	2.85	2.02	0.924001	0.999392	1	1	0.0343278
LPE(22:6)	C27 H44 N O7 P	525.286	3.503	1.3182e+06	1.01114e+06	187590	327685	15.4833	20.8334	68.8995	59.4768	7.027	3.086	2.81	1.63	0.000498804	0.0085884	0.0498381	0.437646	3.30207
LPC(20:1)	C28 H56 N O7 P	549.38	6.017	1.53732e+07	1.11472e+07	2.30298e+06	4.13054e+06	5.56713	10.1639	6.21742	71.1005	6.675	2.699	2.74	1.43	0.0111937	0.0234156	0.415973	0.788536	1.95103
LPE(20:4)	C25 H44 N O7 P	501.286	3.625	2.16938e+06	1.84382e+06	350709	268479	17.3548	10.596	21.5191	29.7031	6.186	6.868	2.63	2.78	5.35842e-10	4.05368e-11	2.83755e-06	4.29325e-07	9.27096
LPI(20:2)	C29 H53 O12 P	624.328	4.001	882240	751238	146572	230274	7.54356	11.9818	67.5519	51.131	6.019	3.262	2.59	1.71	0.00390457	0.131103	0.202712	1	2.40843
LPC(14:0)	C22 H46 N O7 P	467.301	3.006	1.4281e+07	9.25025e+06	2.55085e+06	2.86601e+06	11.5551	5.78781	4.27623	73.362	5.599	3.228	2.49	1.69	0.0169965	0.0169108	0.550488	0.649805	1.76964
LPE(16:1)	C21 H42 N O7 P	451.27	3.356	2.86855e+06	1.94562e+06	513064	464527	6.91924	9.28196	3.26881	24.8921	5.591	4.188	2.48	2.07	1.04472e-13	3.74145e-13	2.11768e-09	7.92514e-09	12.981
PC(14:1e_20:5)	C42 H74 N O7 P	735.521	13.01	430993	236650	82672.3	141923	21.9247	22.1375	14.4325	112.809	5.213	1.667	2.38	0.74	0.030568	0.983357	0.839512	1	1.51473
LPE(18:2e)	C23 H46 N O6 P	463.306	5.326	1.07925e+07	7.36138e+06	2.11461e+06	3.31029e+06	15.6991	7.16567	13.3989	67.2457	5.104	2.224	2.35	1.15	0.000151266	0.000583281	0.0208701	0.0697714	3.82026
LPC(16:1)	C24 H48 N O7 P	493.317	3.233	7.59284e+07	3.82389e+07	1.49274e+07	1.11263e+07	6.80733	6.27311	4.93939	82.7242	5.087	3.437	2.35	1.78	0.130952	0.0552061	1	1	0.882888
SM(d40:1)	C45 H91 N2 O6 P	786.662	16.014	1.21748e+06	756861	250060	651824	14.7477	10.4052	19.8904	14.8395	4.869	1.161	2.28	0.22	4.97439e-07	0.762555	0.000405259	1	6.30326
PG(20:2_22:6)	C48 H79 O10 P	846.54	11.417	510646	270957	105762	203313	1.52505	14.0818	10.4501	32.8084	4.828	1.333	2.27	0.41	0.00749273	0.999965	0.319982	1	2.12536
Hex1Cer(d40:2)	C46 H87 N O8	781.641	15.003	883859	772113	187653	1.22739e+06	8.49479	60.1536	25.9258	64.9489	4.71	0.629	2.24	-0.67	0.117775	0.998388	1	1	0.928947
SM(d42:4)	C47 H89 N2 O6 P	808.647	14.485	8.50503e+06	8.3576e+06	1.8145e+06	4.54946e+06	26.7397	7.13733	17.9878	51.2941	4.687	1.837	2.23	0.88	0.000532254	0.0464374	0.0512464	1	3.27388
LPC(24:1)	C32 H64 N O7 P	605.443	8.848	4.58084e+06	2.85268e+06	997879	1.54594e+06	17.1964	18.7026	49.2437	8.47586	4.591	1.845	2.2	0.88	0.00141319	0.321511	0.0997805	1	2.8498
PE(42:6e)	C47 H84 N O7 P	805.599	16.211	5.11838e+06	4.13557e+06	1.16786e+06	1.66903e+06	38.0976	57.6256	86.1166	210.145	4.383	2.478	2.13	1.31	0.0313336	0.900537	0.849494	1	1.50399
LPE(22:5)	C27 H46 N O7 P	527.302	3.826	793997	657598	188163	245780	6.48156	25.2637	72.5811	59.9096	4.22	2.676	2.08	1.42	0.00412622	0.157226	0.209596	1	2.38445
PE(18:1p_22:4)	C45 H80 N O7 P	777.568	14.982	4.27178e+07	3.27716e+07	1.03688e+07	1.33271e+07	9.32094	10.3084	16.6076	68.9439	4.12	2.459	2.04	1.3	0.00146186	0.000148284	0.10021	0.0275522	2.8351
LPE(16:1e)	C21 H44 N O6 P	437.291	5.066	2.17986e+07	1.29769e+07	5.45324e+06	8.4774e+06	7.31044	4.6371	21.1485	72.122	3.997	1.531	2	0.61	0.0191953	0.0111717	0.605954	0.507026	1.71681
LPS(22:4)	C28 H48 N O9 P	573.307	3.714	441313	288853	111530	119471	23.7749	39.6713	42.0683	91.8491	3.957	2.418	1.98	1.27	0.000152933	0.287284	0.0208995	1	3.8155
PC(20:1_22:5)	C50 H88 N O8 P	861.625	14.495	3.66642e+07	2.93545e+07	9.37006e+06	1.3808e+07	32.7041	28.9154	26.339	72.4653	3.913	2.126	1.97	1.09	0.303378	0.114385	1	1	0.518016
SM(d18:2_18:0)	C41 H81 N2 O6 P	728.584	12.18	6.29526e+07	6.31695e+07	1.60999e+07	3.41969e+07	9.4475	15.9169	10.9775	86.631	3.91	1.847	1.97	0.89	0.752195	0.41109	1	1	0.12367
PE(18:1p_22:5)	C45 H78 N O7 P	775.552	13.945	2.56407e+07	2.54098e+07	6.65643e+06	7.13874e+06	49.5701	53.6015	66.2262	106.861	3.852	3.559	1.95	1.83	0.336	0.171079	1	1	0.473661
LPC(18:0e)	C26 H56 N O6 P	509.385	6.634	4.8661e+06	3.21674e+06	1.2756e+06	1.82253e+06	9.22748	6.96091	17.4216	45.7687	3.815	1.765	1.93	0.82	0.000683393	0.0403672	0.0606518	1	3.16533
PS(18:0_22:4)	C46 H82 N O10 P	839.568	13.483	2.34738e+07	3.09476e+07	6.17348e+06	1.48005e+07	34.1505	32.9262	36.3451	83.8794	3.802	2.091	1.93	1.06	0.0603417	0.0281217	1	0.873415	1.21938
PC(24:1_20:3)	C52 H96 N O8 P	893.687	17.463	1.04674e+07	6.23053e+06	2.75535e+06	4.95053e+06	12.8891	23.3478	66.3684	62.1015	3.799	1.259	1.93	0.33	0.0487913	0.999997	1	1	1.31166
SM(d44:6)	C49 H89 N2 O6 P	832.644	15.629	1.75317e+07	1.98531e+07	4.74754e+06	1.33853e+07	2.8513	7.87137	16.7512	67.4907	3.693	1.483	1.88	0.57	0.0729656	0.280906	1	1	1.13688
PC(24:1_22:5)	C54 H96 N O8 P	917.688	17.245	1.21539e+07	9.07149e+06	3.32848e+06	3.43247e+06	19.3083	5.55506	7.31608	11.9368	3.652	2.643	1.87	1.4	5.85336e-05	0.00116215	0.0122758	0.11459	4.23259
PC(16:1e_22:4)	C46 H84 N O7 P	793.599	16.701	374923	292916	104647	171879	10.3571	17.6048	27.4852	78.5962	3.583	1.704	1.84	0.77	0.0238334	0.91343	0.70214	1	1.62281
PI(16:0_18:1)	C43 H81 O13 P	836.542	11.194	2.77876e+06	2.86915e+06	790235	2.2238e+06	8.09858	5.601	21.2926	55.884	3.516	1.29	1.81	0.37	0.015497	0.335159	0.516127	1	1.80975
PE(18:2e_24:2)	C47 H88 N O7 P	809.63	17.51	1.60282e+06	803989	469894	847239	48.545	65.2062	75.5849	49.8359	3.411	0.949	1.77	-0.08	0.0668734	1	1	1	1.17475
SM(d41:2)	C46 H91 N2 O6 P	798.662	16.191	1.17914e+07	9.49297e+06	3.51448e+06	4.83934e+06	24.549	3.52856	5.71609	31.1827	3.355	1.962	1.75	0.97	3.91267e-05	0.0134382	0.00910749	0.570394	4.40753
PC(39:5)	C47 H84 N O8 P	821.594	13.541	2.59882e+07	1.19413e+07	7.78431e+06	1.03516e+07	26.2845	9.61992	25.2144	76.1836	3.339	1.154	1.74	0.21	0.257344	0.665438	1	1	0.589486
LPA(18:1)	C21 H41 O7 P	436.259	4.61	1.07577e+06	301340	324340	271961	7.65988	63.9392	14.5284	102.2	3.317	1.108	1.73	0.15	0.236252	0.961573	1	1	0.626624
PC(20:1_22:4)	C50 H90 N O8 P	863.641	15.478	2.41499e+07	2.24752e+07	7.39086e+06	1.15665e+07	16.07	17.3778	50.4345	56.5475	3.268	1.943	1.71	0.96	0.0064469	0.775887	0.286973	1	2.19065
PC(26:1_22:6)	C56 H98 N O8 P	943.704	17.843	8.28728e+06	6.84689e+06	2.54232e+06	3.35767e+06	16.0747	23.9637	13.8064	43.3668	3.26	2.039	1.7	1.03	0.00171291	0.0666994	0.109687	1	2.76626
SM(d18:2_24:1)	C47 H91 N2 O6 P	810.662	15.637	1.42283e+08	1.38938e+08	4.38167e+07	9.47701e+07	5.57339	7.77554	21.7439	80.0451	3.247	1.466	1.7	0.55	0.429384	0.443746	1	1	0.367154
PC(28:1_18:2)	C54 H102 N O8 P	923.735	19.18	2.5377e+07	1.25678e+07	7.82711e+06	9.16709e+06	49.0938	13.4227	23.8132	61.9837	3.242	1.371	1.7	0.46	0.397125	0.56283	1	1	0.401073
SPH(m21:0)	C21 H45 N O	327.35	10.574	6.09542e+06	457279	1.88595e+06	580990	93.2524	48.6747	83.7282	45.0405	3.232	0.787	1.69	-0.35	0.544363	0.999884	1	1	0.264111
PS(18:0_22:5)	C46 H80 N O10 P	837.551	12.11	5.60383e+06	4.35328e+06	1.73845e+06	2.60153e+06	50.0665	45.8057	33.7898	73.9029	3.223	1.673	1.69	0.74	0.103216	0.0842905	1	1	0.986253
PC(18:0_20:4)	C46 H84 N O8 P	809.594	13.8	2.46027e+08	1.99466e+08	7.67828e+07	1.01295e+08	28.6841	24.9594	13.9355	85.955	3.204	1.969	1.68	0.98	0.96712	0.405865	1	1	0.0145198
SPH(m19:0)	C19 H41 N O	299.319	8.716	1.02543e+07	254398	3.26475e+06	258412	93.4047	28.0142	83.6233	147.583	3.141	0.984	1.65	-0.02	0.749386	0.956856	1	1	0.125295
Hex3Cer(d36:2)	C54 H99 N O18	1049.69	11.412	1.8199e+06	2.09024e+06	585781	1.23428e+06	16.7749	3.29856	17.6331	56.0501	3.107	1.693	1.64	0.76	0.0460595	0.0599526	1	1	1.33668
SM(d36:1)	C41 H83 N2 O6 P	730.599	13.583	3.00077e+07	3.22433e+07	9.72813e+06	1.51271e+07	11.8274	5.0212	5.00219	80.9946	3.085	2.131	1.63	1.09	0.545241	0.141534	1	1	0.263411
PS(20:1_18:1)	C44 H82 N O10 P	815.568	13.719	1.39542e+07	1.61804e+07	4.53209e+06	1.60454e+07	30.8926	23.9643	32.7342	72.1515	3.079	1.008	1.62	0.01	0.102566	0.227118	1	1	0.988997
SM(d42:2)	C47 H93 N2 O6 P	812.678	16.794	6.46148e+07	5.90526e+07	2.1123e+07	4.01961e+07	33.2492	7.12433	5.67137	76.2435	3.059	1.469	1.61	0.55	0.228643	0.36049	1	1	0.640843
LPC(18:0)	C26 H54 N O7 P	523.364	5.832	2.76917e+07	2.64059e+07	9.07617e+06	1.53238e+07	11.3862	2.64642	15.0209	78.2018	3.051	1.723	1.61	0.79	0.4372	0.245602	1	1	0.35932
PC(18:1_22:2)	C48 H90 N O8 P	839.641	17.428	560010	223154	185405	460849	99.0932	76.591	119.343	106.079	3.02	0.484	1.59	-1.05	0.571707	0.99341	1	1	0.242826
PG(18:1_22:5)	C46 H79 O10 P	822.542	11.365	1.70797e+06	229759	565497	273971	73.313	99.7165	55.2869	37.3455	3.02	0.839	1.59	-0.25	0.990041	0.999188	1	1	0.00434681
Hex2Cer(d18:1_24:1)	C54 H101 N O13	971.728	16.314	2.72657e+07	3.26875e+07	9.08149e+06	1.13688e+07	20.5183	22.4101	12.7588	66.0204	3.002	2.875	1.59	1.52	0.00201663	5.05041e-05	0.124537	0.0138918	2.69537
PC(20:1_22:6)	C50 H86 N O8 P	859.609	13.912	2.36206e+07	2.34359e+07	8.02774e+06	3.95077e+06	18.939	4.12649	21.1581	79.7867	2.942	5.932	1.56	2.57	0.19972	0.0411626	1	1	0.699578
PS(18:0_22:6)	C46 H78 N O10 P	835.534	11.194	7.42588e+06	6.50323e+06	2.53668e+06	4.93065e+06	18.8271	50.3237	13.8497	67.0397	2.927	1.319	1.55	0.4	0.0101114	0.0635274	0.388499	1	1.99519
PE(18:1_24:0)	C47 H92 N O8 P	829.657	17.575	4.81605e+06	1.36105e+06	1.64854e+06	1.95034e+06	132.665	43.5785	42.3462	63.4341	2.921	0.698	1.55	-0.52	0.873375	0.999977	1	1	0.0587995
PS(18:1_22:1)	C46 H86 N O10 P	843.599	15.275	1.08713e+07	1.21949e+07	3.76773e+06	1.50003e+07	35.7096	15.2981	56.648	49.7712	2.885	0.813	1.53	-0.3	0.0100243	0.994876	0.388499	1	1.99894
PC(16:1e_20:4)	C44 H80 N O7 P	765.568	15.359	2.33104e+06	1.97691e+06	809255	1.12401e+06	18.1648	10.2229	12.9657	33.0252	2.88	1.759	1.53	0.81	0.000520657	0.00980947	0.0508228	0.467983	3.28345
PE(44:3)	C49 H92 N O8 P	853.657	17.737	7.45625e+06	6.35179e+06	2.59056e+06	3.79338e+06	38.1304	57.7328	27.4303	82.4143	2.878	1.674	1.53	0.74	0.116969	0.603652	1	1	0.93193
PC(24:1_20:4)	C52 H94 N O8 P	891.671	17.219	1.7802e+07	1.17996e+07	6.18907e+06	5.81284e+06	1.23538	6.87898	17.3388	9.9456	2.876	2.03	1.52	1.02	8.74168e-07	0.00017793	0.000638504	0.0308927	6.05841
Hex1Cer(d42:1+O)	C48 H93 N O9	827.684	16.511	6.26706e+06	3.88839e+06	2.19637e+06	4.53254e+06	48.4762	32.7515	33.1253	27.727	2.853	0.858	1.51	-0.22	0.0231747	1	0.686555	1	1.63499
LPI(20:3)	C29 H51 O12 P	622.312	3.524	559581	408294	196377	217740	17.0163	22.0685	21.2628	45.4846	2.85	1.875	1.51	0.91	0.00586733	0.49494	0.268524	1	2.23156
PS(18:0_18:1)	C42 H80 N O10 P	789.553	13.63	6.87497e+07	8.14979e+07	2.42054e+07	6.65094e+07	33.0142	24.2025	29.9985	82.6189	2.84	1.225	1.51	0.29	0.820772	0.161605	1	1	0.0857777
PE(16:0p_22:3)	C43 H80 N O7 P	753.567	15.988	1.11179e+07	7.59769e+06	3.94306e+06	8.19294e+06	27.4698	23.0354	42.4613	51.5146	2.82	0.927	1.5	-0.11	0.0288173	0.975172	0.808487	1	1.54035
SM(d34:0)	C39 H81 N2 O6 P	704.583	12.497	2.53779e+07	3.31826e+07	9.09504e+06	1.20051e+07	12.7286	10.9221	14.4221	86.12	2.79	2.764	1.48	1.47	0.849371	0.156029	1	1	0.0709026
SM(d44:5)	C49 H91 N2 O6 P	834.66	16.818	1.59034e+07	1.7614e+07	5.70447e+06	1.03852e+07	12.7811	8.97521	0.915021	62.6862	2.788	1.696	1.48	0.76	0.126326	0.144613	1	1	0.898507
PI(18:1_18:2)	C45 H81 O13 P	860.542	11.572	8.40628e+06	2.33292e+06	3.02732e+06	2.23733e+06	86.8182	137.45	75.4543	132.78	2.777	1.043	1.47	0.06	0.785839	0.999998	1	1	0.104667
Cer(d40:0)	C40 H81 N O3	623.62	17.974	191917	510326	69272.3	128097	44.2589	27.245	139.927	136.515	2.77	3.984	1.47	1.99	1	0.997459	1	1	0
PC(40:8)	C48 H80 N O8 P	829.56	13.699	1.70053e+06	456064	616603	326295	48.8782	12.8524	35.5638	5.69823	2.758	1.398	1.46	0.48	0.187558	0.977234	1	1	0.726865
PC(24:2_18:2)	C50 H92 N O8 P	865.656	16.555	1.83337e+07	1.3701e+07	6.68933e+06	4.82341e+06	5.69443	32.658	7.23417	45.2616	2.741	2.841	1.45	1.51	0.00917223	0.0997699	0.365105	1	2.03752
PC(14:0e_20:4)	C42 H78 N O7 P	739.549	13.002	2.36363e+06	1.51048e+06	869971	1.7518e+06	153.322	74.1786	24.8364	50.3605	2.717	0.862	1.44	-0.21	0.302335	0.999897	1	1	0.519512
PE(18:1e_22:4)	C45 H82 N O7 P	779.585	16.352	3.1307e+07	2.6935e+07	1.16529e+07	1.68552e+07	11.8958	11.4642	7.92637	56.7501	2.687	1.598	1.43	0.68	0.0730361	0.0594272	1	1	1.13646
PE(18:1_24:2)	C47 H88 N O8 P	825.625	17.078	7.49498e+06	7.12794e+06	2.79068e+06	3.00978e+06	4.66981	7.9118	13.103	43.1524	2.686	2.368	1.43	1.24	1.56869e-06	2.63715e-07	0.000949369	0.000351053	5.80446
PC(18:2e_22:5)	C48 H84 N O7 P	817.599	14.297	2.55065e+06	1.12661e+06	950357	1.60365e+06	53.6614	29.7697	72.5908	74.4563	2.684	0.703	1.42	-0.51	0.402539	1	1	1	0.395192
PC(26:0_16:1)	C50 H98 N O8 P	871.703	19.133	9.2667e+07	4.48259e+07	3.47333e+07	6.84156e+07	20.1041	58.5584	49.3812	84.2793	2.668	0.655	1.42	-0.61	0.926659	0.987531	1	1	0.0330802
PS(18:1_24:1)	C48 H90 N O10 P	871.631	16.596	8.82056e+06	9.05893e+06	3.3171e+06	1.02051e+07	30.7048	17.1422	34.0285	59.3193	2.659	0.888	1.41	-0.17	0.0394547	0.979905	0.992295	1	1.4039
PC(20:0e_22:5)	C50 H92 N O7 P	849.662	16.497	3.36078e+06	2.32589e+06	1.2816e+06	1.61339e+06	14.6026	31.5769	27.7354	19.3536	2.622	1.442	1.39	0.53	0.0014399	0.991825	0.100192	1	2.84167
PC(20:1e_22:6)	C50 H88 N O7 P	845.63	16.409	9.44773e+06	4.10874e+06	3.71186e+06	3.58275e+06	5.22468	4.80852	1.245	6.04515	2.545	1.147	1.35	0.2	1.10158e-05	0.654257	0.0035354	1	4.95798
LPE(18:1e)	C23 H48 N O6 P	465.322	6.631	5.46179e+06	3.84501e+06	2.14814e+06	3.01451e+06	14.07	11.9294	18.2354	45.0242	2.543	1.276	1.35	0.35	0.000638992	0.335619	0.058341	1	3.1945
PC(42:4)	C50 H92 N O8 P	865.655	18.135	2.80784e+06	2.71054e+06	1.10792e+06	2.54507e+06	16.5755	12.9278	86.6482	13.847	2.534	1.065	1.34	0.09	0.497411	1	1	1	0.303285
Cer(m19:0_19:1)	C38 H75 N O2	577.58	19.745	2.79976e+06	339768	1.10785e+06	297480	33.3859	31.0065	42.8816	69.4417	2.527	1.142	1.34	0.19	0.168272	1	1	1	0.773988
PE(18:1p_22:2)	C45 H84 N O7 P	781.599	17.068	2.57237e+06	2.06697e+06	1.01798e+06	1.92713e+06	9.814	9.28229	21.1977	65.5606	2.527	1.073	1.34	0.1	0.0661934	0.986947	1	1	1.17919
LPA(16:0)	C19 H39 O7 P	410.243	4.379	2.30742e+06	953647	913864	1.17319e+06	35.5877	43.869	42.7426	12.5128	2.525	0.813	1.34	-0.3	0.607396	0.916418	1	1	0.216528
PC(16:0_18:1)	C42 H82 N O8 P	759.577	14.311	5.04695e+08	6.20757e+08	2.00618e+08	1.04267e+08	102.205	59.8012	11.0101	146.607	2.516	5.954	1.33	2.57	0.999815	0.645301	1	1	8.04398e-05
PE(18:1_22:2)	C45 H84 N O8 P	797.594	16.184	9.37727e+06	7.99776e+06	3.74179e+06	3.32044e+06	16.0612	15.0621	21.0478	44.0782	2.506	2.409	1.33	1.27	2.16454e-05	3.80907e-06	0.00636796	0.00207416	4.66463
PC(40:4)	C48 H88 N O8 P	837.622	16.364	717742	594784	286555	311505	8.15724	20.4224	36.8102	99.5072	2.505	1.909	1.32	0.93	0.105593	0.995957	1	1	0.976365
PC(20:1_20:4)	C48 H86 N O8 P	835.609	13.887	2.39807e+08	1.99661e+08	9.57762e+07	8.38586e+07	2.4862	5.4613	31.4618	84.5469	2.504	2.381	1.32	1.25	0.847193	0.208867	1	1	0.0720178
Hex1Cer(d36:1)	C42 H81 N O8	727.596	14.152	5.70935e+06	7.11487e+06	2.29395e+06	2.80267e+06	7.65889	8.31738	34.2819	82.9029	2.489	2.539	1.32	1.34	0.624584	0.133348	1	1	0.204409
PI(18:1_22:4)	C49 H85 O13 P	912.573	11.8	1.95251e+07	1.63121e+07	7.86557e+06	6.92779e+06	28.421	18.7238	25.8706	72.5342	2.482	2.355	1.31	1.24	0.163046	0.00278741	1	0.195506	0.787691
LPC(20:0)	C28 H58 N O7 P	551.396	7.321	2.26608e+06	1.92436e+06	928492	1.07944e+06	12.7062	16.1047	12.0604	66.0418	2.441	1.783	1.29	0.83	0.205094	0.127275	1	1	0.688048
PC(18:1_22:5)	C48 H84 N O8 P	833.594	13.853	7.97726e+07	6.38196e+07	3.27657e+07	4.25413e+07	8.9499	3.24466	25.3174	79.8506	2.435	1.5	1.28	0.59	0.821788	0.312054	1	1	0.0852402
PE(18:0_22:5)	C45 H80 N O8 P	793.562	14.174	4.11329e+07	2.95054e+07	1.69111e+07	1.09527e+07	42.6994	49.7132	51.8367	97.1482	2.432	2.694	1.28	1.43	0.63742	0.0181327	1	0.677718	0.195574
PC(28:1_20:4)	C56 H102 N O8 P	947.735	18.932	2.21899e+07	1.69849e+07	9.22906e+06	1.217e+07	12.4532	21.6516	9.71053	47.2626	2.404	1.396	1.27	0.48	0.0804888	0.745539	1	1	1.09426
PC(26:1_20:4)	C54 H98 N O8 P	919.704	18.143	3.35809e+07	2.57751e+07	1.39835e+07	1.77411e+07	16.7336	17.9581	4.63968	63.1798	2.401	1.453	1.26	0.54	0.228994	0.2147	1	1	0.640176
LPI(20:1)	C29 H55 O12 P	626.343	4.648	640576	419502	267740	395051	4.15386	5.60258	47.8431	1.97751	2.393	1.062	1.26	0.09	0.0164906	0.999691	0.540719	1	1.78276
SPH(m20:1)	C20 H41 N O	311.319	3.994	4.96119e+06	348133	2.0876e+06	601493	113.653	42.3337	110.419	134.72	2.377	0.579	1.25	-0.79	0.999983	0.96381	1	1	7.16677e-06
PC(20:0e_22:4)	C50 H94 N O7 P	851.677	17.786	6.54727e+06	2.8159e+06	2.78368e+06	3.55217e+06	104.576	103.499	102.597	99.6357	2.352	0.793	1.23	-0.34	0.971331	1	1	1	0.0126327
Hex1Cer(d36:2)	C42 H79 N O8	725.581	12.793	3.87306e+06	4.24283e+06	1.65222e+06	2.76347e+06	8.29195	10.1524	12.9575	79.5825	2.344	1.535	1.23	0.62	0.788199	0.331614	1	1	0.103364
PC(18:1e_22:6)	C48 H84 N O7 P	817.599	14.713	3.72082e+07	2.26494e+07	1.58793e+07	1.80643e+07	12.5146	2.46562	25.1542	74.1882	2.343	1.254	1.23	0.33	0.720126	0.570612	1	1	0.142592
PC(18:1_24:2)	C50 H94 N O8 P	867.672	17.255	8.77232e+07	5.93876e+07	3.76119e+07	4.23648e+07	7.73399	3.70767	5.69838	69.4687	2.332	1.402	1.22	0.49	0.365106	0.272829	1	1	0.437581
PI(18:1_22:5)	C49 H83 O13 P	910.558	10.912	1.40681e+07	9.26074e+06	6.05767e+06	5.32477e+06	20.5977	19.355	23.3149	73.2956	2.322	1.739	1.22	0.8	0.225836	0.010484	1	0.488068	0.646207
SM(d40:2)	C45 H89 N2 O6 P	784.646	15.652	2.09545e+07	1.77214e+07	9.04709e+06	1.15772e+07	27.6382	6.41374	9.80336	24.6339	2.316	1.531	1.21	0.61	0.00109947	0.0540225	0.0859038	1	2.95882
PC(35:2e)	C43 H84 N O7 P	757.598	15.324	3.76328e+06	2.12632e+06	1.66634e+06	3.33271e+06	38.4835	25.6787	30.1126	104.482	2.258	0.638	1.18	-0.65	0.901854	0.48745	1	1	0.0448638
PE(16:1e_20:3)	C41 H76 N O7 P	725.536	14.598	6.70858e+06	6.90268e+06	2.97482e+06	3.16611e+06	33.6369	50.3576	27.9698	63.0974	2.255	2.18	1.17	1.12	0.265976	0.13249	1	1	0.575157
PC(16:0e_22:6)	C46 H82 N O7 P	791.583	14.342	1.7355e+07	1.07585e+07	7.73061e+06	6.74937e+06	8.65775	10.0354	21.9165	80.9556	2.245	1.594	1.17	0.67	0.469415	0.457451	1	1	0.328443
SM(d18:1_16:0)	C39 H79 N2 O6 P	702.568	11.86	8.63845e+08	8.67025e+08	3.86193e+08	7.38094e+08	18.1647	4.19229	8.89506	86.4697	2.237	1.175	1.16	0.23	0.999364	0.609555	1	1	0.000276294
PC(18:0_22:4)	C48 H88 N O8 P	837.625	15.163	5.75313e+07	5.14538e+07	2.58778e+07	2.99657e+07	17.3167	6.41547	9.1028	30.909	2.223	1.717	1.15	0.78	0.00282881	0.00562648	0.159362	0.327224	2.5484
PC(26:1_18:1)	C52 H100 N O8 P	897.719	19.069	1.85775e+08	1.30989e+08	8.37222e+07	1.60976e+08	14.631	40.067	17.4866	83.9518	2.219	0.814	1.15	-0.3	0.982164	0.870896	1	1	0.00781604
PS(16:1_24:0)	C46 H88 N O10 P	845.616	16.026	753170	606824	340075	632782	21.9445	17.5584	31.3116	23.2172	2.215	0.959	1.15	-0.06	0.00918709	0.985964	0.365105	1	2.03682
SPH(t20:0)	C20 H43 N O3	345.324	4.013	1.23825e+06	183618	560983	201168	61.1232	32.6494	47.0299	142.722	2.207	0.913	1.14	-0.13	0.999183	0.718941	1	1	0.00035482
PS(18:1_18:1)	C42 H78 N O10 P	787.537	12.244	1.18662e+08	1.29674e+08	5.41592e+07	7.54556e+07	42.4268	38.9912	34.1851	97.8706	2.191	1.719	1.13	0.78	0.863772	0.158392	1	1	0.0636009
PC(22:4_20:4)	C50 H84 N O8 P	857.594	12.479	3.88889e+07	3.47357e+07	1.79696e+07	1.98963e+07	7.08102	7.31537	15.3342	84.7778	2.164	1.746	1.11	0.8	0.978121	0.344407	1	1	0.00960737
LPE(18:2)	C23 H44 N O7 P	477.286	3.68	2.46713e+06	1.79459e+06	1.14073e+06	689890	72.3379	59.7706	97.4338	97.7	2.163	2.601	1.11	1.38	0.809602	0.901655	1	1	0.0917284
Hex2Cer(d32:1)	C44 H83 N O13	833.587	10.191	1.11608e+06	1.22072e+06	516973	984218	12.5346	6.09793	16.7003	53.1726	2.159	1.24	1.11	0.31	0.0535393	0.401879	1	1	1.27133
SPH(m20:0)	C20 H43 N O	313.334	5.002	1.6973e+06	647305	786854	501968	45.3716	23.2298	49.8126	136.91	2.157	1.29	1.11	0.37	0.997904	0.996775	1	1	0.000911185
PS(18:1_18:2)	C42 H76 N O10 P	785.521	11.19	6.00307e+06	5.92281e+06	2.79552e+06	6.62207e+06	19.0374	18.0222	25.6597	65.8584	2.147	0.894	1.1	-0.16	0.181363	0.479989	1	1	0.741451
SM(d44:3)	C49 H95 N2 O6 P	838.693	17.019	1.13556e+07	1.26871e+07	5.30562e+06	1.28e+07	6.94317	4.55902	25.488	63.7027	2.14	0.991	1.1	-0.01	0.310447	0.765265	1	1	0.508013
LPI(18:1)	C27 H51 O12 P	598.312	3.57	2.54128e+06	2.08211e+06	1.18864e+06	1.05938e+06	72.43	69.2932	82.3877	88.3146	2.138	1.965	1.1	0.97	0.952278	0.988605	1	1	0.0212364
PC(14:1e_20:3)	C42 H78 N O7 P	739.552	15.198	1.68905e+06	1.04822e+06	794734	1.65061e+06	12.8085	10.6835	32.19	26.0983	2.125	0.635	1.09	-0.66	0.0188893	0.216394	0.598973	1	1.72378
Hex2Cer(d44:2)	C56 H105 N O13	999.759	17.226	1.50044e+06	1.92031e+06	708246	1.0014e+06	2.02938	9.22511	19.6737	61.9705	2.119	1.918	1.08	0.94	0.137913	0.570584	1	1	0.860396
PE(20:0_18:1)	C43 H84 N O8 P	773.594	16.526	1.22189e+07	8.24302e+06	5.79255e+06	9.73874e+06	20.0002	20.7796	5.89853	62.0654	2.109	0.846	1.08	-0.24	0.588753	0.900659	1	1	0.230067
Hex1Cer(d18:1_24:1)	C48 H91 N O8	809.675	16.946	1.63467e+08	1.50093e+08	7.81256e+07	1.00623e+08	16.3835	32.4142	22.4901	75.7565	2.092	1.492	1.07	0.58	0.808912	0.0285005	1	0.878744	0.0920986
PS(18:1_22:6)	C46 H76 N O10 P	833.521	10.788	2.27921e+07	2.04771e+07	1.10425e+07	2.23134e+07	6.5175	28.449	3.30865	83.6414	2.064	0.918	1.05	-0.12	0.97691	0.871048	1	1	0.0101453
PC(16:0_24:1)	C48 H94 N O8 P	843.672	18.143	4.17718e+07	3.33001e+07	2.02781e+07	3.48079e+07	6.24306	30.7802	65.5649	71.757	2.06	0.957	1.04	-0.06	0.905639	0.908398	1	1	0.0430448
PE(16:0p_22:4)	C43 H78 N O7 P	751.555	14.844	1.21124e+08	1.02772e+08	5.89225e+07	8.22634e+07	6.69401	6.60683	7.49991	58.3114	2.056	1.249	1.04	0.32	0.80386	0.480293	1	1	0.0948196
PE(16:1e_22:2)	C43 H82 N O7 P	755.583	16.545	1.41785e+07	1.18848e+07	6.96764e+06	9.56314e+06	19.8792	21.4502	23.1614	70.7568	2.035	1.243	1.02	0.31	0.41381	0.105191	1	1	0.383199
PC(19:1_18:1)	C45 H86 N O8 P	799.612	15.839	53373.3	87176.3	26731.1	96557.3	24.4413	62.7818	111.988	62.6388	1.997	0.903	1	-0.15	0.999984	0.999935	1	1	6.95524e-06
PC(18:1_20:4)	C46 H82 N O8 P	807.578	12.729	1.39113e+09	1.05878e+09	6.98e+08	8.61418e+08	4.82438	5.26712	21.2313	86.5197	1.993	1.229	0.99	0.3	0.998957	0.585629	1	1	0.000453038
Hex3Cer(d18:2_24:1)	C60 H109 N O18	1131.77	14.531	2.04589e+07	2.67601e+07	1.02835e+07	1.92559e+07	7.00645	8.15318	10.517	80.7999	1.989	1.39	0.99	0.47	0.945031	0.410919	1	1	0.0245539
SM(t34:2)	C39 H77 N2 O7 P	716.547	10.032	1.82466e+06	1.81161e+06	919567	1.63272e+06	20.6178	7.84204	7.27952	51.6827	1.984	1.11	0.99	0.15	0.354554	0.630145	1	1	0.450318
PC(16:1_17:0)	C41 H80 N O8 P	745.562	14.834	8.09542e+07	7.43437e+07	4.08583e+07	6.16627e+07	7.66162	12.4037	23.3297	56.8497	1.981	1.206	0.99	0.27	0.11391	1	1	1	0.943437
PC(26:0_20:4)	C54 H100 N O8 P	921.719	19.018	2.08843e+07	1.45102e+07	1.05661e+07	1.31008e+07	5.83683	20.6201	13.5489	51.469	1.977	1.108	0.98	0.15	0.254791	0.799875	1	1	0.593816
SM(d34:2)	C39 H77 N2 O6 P	700.552	10.572	1.40771e+08	1.13263e+08	7.1318e+07	2.4302e+08	10.3999	45.0313	7.01532	86.5696	1.974	0.466	0.98	-1.1	0.996199	0.983726	1	1	0.00165412
SM(d44:2)	C49 H97 N2 O6 P	840.709	18.046	8.13042e+06	7.73784e+06	4.12594e+06	6.36464e+06	21.5313	32.2665	4.51525	29.4567	1.971	1.216	0.98	0.28	0.0274231	0.999352	0.779698	1	1.56188
SM(d32:1)	C37 H75 N2 O6 P	674.537	10.49	7.00332e+06	6.4968e+06	3.56094e+06	3.31076e+06	49.183	63.5395	35.6117	95.1777	1.967	1.962	0.98	0.97	0.995085	0.974233	1	1	0.00213968
PC(44:10)	C52 H84 N O8 P	881.593	11.685	9.01767e+06	1.09169e+07	4.60298e+06	1.05039e+07	8.91223	2.68154	86.5769	84.2481	1.959	1.039	0.97	0.06	0.725943	0.876044	1	1	0.139097
PC(18:1e_18:1)	C44 H86 N O7 P	771.614	15.388	2.71241e+08	1.40176e+08	1.3891e+08	1.4543e+08	27.4555	27.5483	61.7303	81.458	1.953	0.964	0.97	-0.05	0.800608	0.951109	1	1	0.0965802
PE(18:1_20:2)	C43 H80 N O8 P	769.562	14.686	1.90576e+07	1.72617e+07	9.76917e+06	7.93964e+06	34.1444	34.7784	45.1947	86.3275	1.951	2.174	0.96	1.12	0.732828	0.0442812	1	1	0.134998
PG(18:1_18:1)	C42 H79 O10 P	774.542	12.473	3.60276e+06	2.10454e+06	1.84765e+06	2.26721e+06	28.2683	28.1583	25.0365	38.7984	1.95	0.928	0.96	-0.11	0.0726432	0.999973	1	1	1.1388
SM(d32:2)	C37 H73 N2 O6 P	672.521	9.198	4.15044e+06	4.3187e+06	2.13127e+06	6.17269e+06	8.70164	10.8333	30.1549	76.406	1.947	0.7	0.96	-0.52	0.862023	0.99496	1	1	0.0644814
PC(17:1_18:1)	C43 H82 N O8 P	771.578	15.845	6.35901e+07	5.74543e+07	3.26571e+07	3.73836e+07	9.31898	11.7466	11.6968	72.8046	1.947	1.537	0.96	0.62	0.695391	0.0222096	1	0.766226	0.157771
Hex1Cer(d18:2_24:1)	C48 H89 N O8	807.659	16.033	4.62274e+07	4.33565e+07	2.37405e+07	4.2511e+07	0.769589	3.23211	9.47149	78.9838	1.947	1.02	0.96	0.03	0.896559	0.785184	1	1	0.0474211
PC(18:0_16:0)	C42 H84 N O8 P	761.594	15.651	6.95857e+07	6.19221e+07	3.60474e+07	5.19744e+07	13.8386	20.9412	9.21767	67.7859	1.93	1.191	0.95	0.25	0.690074	0.54607	1	1	0.161104
SM(d36:5)	C41 H75 N2 O6 P	722.534	10.586	1.06133e+07	1.06838e+07	5.52317e+06	1.38457e+07	15.6536	9.85729	16.8928	83.4423	1.922	0.772	0.94	-0.37	0.990086	0.904157	1	1	0.00432686
SM(d18:1_18:3)	C41 H77 N2 O6 P	724.55	11.845	2.48534e+07	4.54479e+07	1.30202e+07	3.02907e+07	16.8171	8.66302	43.5325	85.5626	1.909	1.5	0.93	0.59	0.993654	0.478596	1	1	0.00276469
Hex1Cer(d18:1_26:1)	C50 H95 N O8	837.706	17.658	2.02696e+07	2.24563e+07	1.06994e+07	1.56264e+07	7.84047	7.22585	22.8342	69.9981	1.894	1.437	0.92	0.52	0.779096	0.211327	1	1	0.108409
Cer(d18:1_18:0)	C36 H71 N O3	565.544	16.037	9.31681e+06	7.91256e+06	4.92899e+06	4.77772e+06	11.7031	6.16529	3.51039	40.3792	1.89	1.656	0.92	0.73	0.0191733	0.0195209	0.605954	0.704416	1.7173
PC(20:4_22:6)	C50 H80 N O8 P	853.563	10.994	8.30356e+07	5.09909e+07	4.39401e+07	6.45566e+07	9.58682	5.36858	24.7567	85.743	1.89	0.79	0.92	-0.34	0.996935	0.816327	1	1	0.00133324
PE(18:0p_22:2)	C45 H86 N O7 P	783.615	17.469	1.54124e+07	1.21025e+07	8.16724e+06	1.15654e+07	20.6235	16.3585	16.2441	57.9352	1.887	1.046	0.92	0.07	0.4732	0.475488	1	1	0.324955
LPE(16:0e)	C21 H46 N O6 P	439.306	5.145	755382	613559	403441	673213	21.9455	23.6807	33.6832	47.4902	1.872	0.911	0.9	-0.13	0.0271272	1	0.774404	1	1.5666
PS(20:0_18:1)	C44 H84 N O10 P	817.584	15.255	1.1185e+06	1.55396e+06	606687	2.14567e+06	41.0918	43.2334	24.3201	87.872	1.844	0.724	0.88	-0.47	0.804812	0.302935	1	1	0.0943058
PC(22:5_20:4)	C50 H82 N O8 P	855.579	11.53	2.73211e+07	1.71941e+07	1.4835e+07	1.6905e+07	5.67486	10.0179	19.2503	82.4516	1.842	1.017	0.88	0.02	0.987639	0.6429	1	1	0.00540164
PC(18:1_20:2)	C46 H86 N O8 P	811.61	14.637	6.02246e+08	5.11997e+08	3.28722e+08	2.07783e+08	11.99	11.7785	8.32204	84.4843	1.832	2.464	0.87	1.3	0.987906	0.239132	1	1	0.00528455
PC(17:0_18:1)	C43 H84 N O8 P	773.594	14.668	1.69088e+08	1.13086e+08	9.2312e+07	3.07718e+06	109.124	108.419	110.456	151.878	1.832	36.75	0.87	5.2	0.999678	0.983242	1	1	0.000139725
Hex2Cer(d42:3)	C54 H99 N O13	969.712	15.14	1.21006e+07	1.48612e+07	6.6502e+06	9.24427e+06	15.3412	5.58666	4.02767	33.0507	1.82	1.608	0.86	0.68	0.0136733	0.0500956	0.477145	1	1.86413
PC(17:1_20:4)	C45 H80 N O8 P	793.563	11.952	2.57967e+07	1.46976e+07	1.428e+07	1.60269e+07	9.58819	22.781	22.7136	84.0076	1.806	0.917	0.85	-0.12	0.987336	0.730433	1	1	0.00553501
Hex1Cer(d17:1_24:1)	C47 H89 N O8	795.66	16.445	6.37534e+06	6.4831e+06	3.53087e+06	6.66893e+06	9.47702	3.01517	9.16116	24.9358	1.806	0.972	0.85	-0.04	0.00510699	0.889518	0.244927	1	2.29183
PC(16:0_22:6)	C46 H80 N O8 P	805.563	12.196	2.65925e+08	1.96943e+08	1.4877e+08	1.62423e+08	6.30546	3.76518	5.38971	86.2945	1.787	1.213	0.84	0.28	0.998117	0.591691	1	1	0.000818718
PS(17:1_16:0)	C39 H74 N O10 P	747.506	11.298	1.94974e+06	2.01944e+06	1.0956e+06	3.66213e+06	29.0583	22.5693	37.6798	63.4251	1.78	0.551	0.83	-0.86	0.447333	0.999998	1	1	0.349369
SM(d42:1)	C47 H95 N2 O6 P	814.693	17.857	1.82794e+07	1.57483e+07	1.02798e+07	1.09861e+07	26.7452	10.0118	19.886	24.2196	1.778	1.433	0.83	0.52	0.250158	0.318998	1	1	0.601785
PC(18:1_24:1)	C50 H96 N O8 P	869.688	18.138	1.61124e+08	1.26278e+08	9.10621e+07	1.05647e+08	6.7467	13.8282	11.2436	82.1116	1.769	1.195	0.82	0.26	0.984108	0.607558	1	1	0.00695719
PC(20:4_20:4)	C48 H80 N O8 P	829.563	11.319	8.283e+07	5.09595e+07	4.68773e+07	4.88082e+07	5.32084	6.90524	10.1953	84.3944	1.767	1.044	0.82	0.06	0.993653	0.635331	1	1	0.00276543
PI(18:0_22:5)	C49 H85 O13 P	912.571	13.29	1.59365e+06	1.96589e+06	905519	643925	56.2559	31.1666	50.4093	65.2128	1.76	3.053	0.82	1.61	0.792201	0.163857	1	1	0.101165
Hex1Cer(d43:2)	C49 H93 N O8	823.691	17.325	3.67723e+06	3.63689e+06	2.09798e+06	2.8465e+06	23.8401	13.7545	15.597	18.5081	1.753	1.278	0.81	0.35	0.0534601	0.920216	1	1	1.27197
PE(18:1_20:4)	C43 H76 N O8 P	765.531	12.602	6.81221e+06	6.6843e+06	3.90153e+06	2.13791e+06	59.7985	68.9249	60.506	100.535	1.746	3.127	0.8	1.64	0.974989	0.366458	1	1	0.0110001
PC(14:1e_18:1)	C40 H78 N O7 P	715.549	15.852	9.20447e+06	9.92223e+06	5.27297e+06	1.00592e+07	10.3522	4.70031	20.0779	57.439	1.746	0.986	0.8	-0.02	0.555819	0.775576	1	1	0.255066
PC(19:1_18:2)	C45 H84 N O8 P	797.595	14.653	8.51718e+06	8.10708e+06	4.89005e+06	1.17243e+06	12.7728	13.2603	22.3754	109.944	1.742	6.915	0.8	2.79	0.814165	0.020725	1	0.73166	0.0892875
PC(16:0e_20:4)	C44 H82 N O7 P	767.586	12.989	3.78223e+07	2.13829e+07	2.18237e+07	2.34459e+07	1.59843	6.07129	3.15603	84.1323	1.733	0.912	0.79	-0.13	0.99501	0.780337	1	1	0.00217251
PC(16:2e_22:5)	C46 H80 N O7 P	789.567	12.994	4.29198e+07	2.69952e+07	2.4768e+07	3.215e+07	9.35374	12.2263	1.20355	84.729	1.733	0.84	0.79	-0.25	0.995862	0.884088	1	1	0.00180087
PC(16:2e_18:1)	C42 H80 N O7 P	741.568	16.15	2.39591e+06	1.85673e+06	1.38474e+06	2.04323e+06	1.45428	19.1988	17.4986	49.7841	1.73	0.909	0.79	-0.14	0.41562	0.991132	1	1	0.381303
PC(19:0_18:1)	C45 H88 N O8 P	801.625	16.491	2.1432e+07	1.50005e+07	1.23881e+07	1.62953e+07	6.21841	34.1567	6.58277	60.4497	1.73	0.921	0.79	-0.12	0.752415	0.998827	1	1	0.123543
PC(20:5_20:4)	C48 H78 N O8 P	827.547	10.438	5.23599e+06	2.74769e+06	3.0356e+06	2.41483e+06	25.989	21.7484	23.9131	67.3935	1.725	1.138	0.79	0.19	0.804974	0.667621	1	1	0.0942182
PC(18:1_22:1)	C48 H92 N O8 P	841.656	17.999	723178	710208	420664	537460	7.04178	16.3288	12.0509	14.9471	1.719	1.321	0.78	0.4	0.0235779	0.425556	0.695582	1	1.62749
ChE(26:2)	C53 H92 O2	760.71	21.378	3.18552e+06	2.18254e+06	1.85512e+06	576779	10.9323	42.678	15.4947	61.6664	1.717	3.784	0.78	1.92	0.414666	0.179576	1	1	0.382302
Hex3Cer(d18:1_24:1)	C60 H111 N O18	1133.78	15.752	1.32661e+07	1.89371e+07	7.76783e+06	7.64739e+06	13.2097	8.36855	4.59184	61.9672	1.708	2.476	0.77	1.31	0.605537	0.0165983	1	0.642369	0.21786
PC(42:9)	C50 H82 N O8 P	855.576	12.891	8.71777e+06	9.56797e+06	5.11863e+06	6.36955e+06	9.41039	4.44989	14.2867	81.4465	1.703	1.502	0.77	0.59	0.995413	0.357381	1	1	0.00199682
PC(18:1_22:6)	C48 H82 N O8 P	831.578	12.361	4.56793e+08	4.10783e+08	2.68498e+08	3.08637e+08	2.22473	6.22049	5.92679	86.3759	1.701	1.331	0.77	0.41	0.999688	0.536214	1	1	0.00013542
PI(18:1_20:4)	C47 H81 O13 P	884.542	10.79	3.31455e+08	2.64139e+08	1.95987e+08	1.54689e+08	20.9746	17.8557	22.4067	88.2105	1.691	1.708	0.76	0.77	0.993034	0.0762189	1	1	0.00303603
PI(18:1_22:6)	C49 H81 O13 P	908.542	10.557	7.59675e+06	5.34711e+06	4.50452e+06	4.26862e+06	5.98326	7.33483	9.42766	70.7265	1.686	1.253	0.75	0.32	0.875308	0.409532	1	1	0.0578391
SM(d33:1)	C38 H77 N2 O6 P	688.552	11.02	3.01522e+07	2.69949e+07	1.79479e+07	3.66875e+07	17.1686	7.13457	4.75425	84.7066	1.68	0.736	0.75	-0.44	0.999234	0.873697	1	1	0.000332587
PS(18:0_20:3)	C44 H80 N O10 P	813.554	12.976	5.27535e+06	4.70596e+06	3.14251e+06	8.29041e+06	41.9862	42.5958	23.8241	70.6623	1.679	0.568	0.75	-0.82	0.984375	0.997289	1	1	0.00683955
PC(42:5)	C50 H90 N O8 P	863.639	17.213	9.56776e+06	8.41756e+06	5.80984e+06	5.33786e+06	12.0762	9.02628	8.23147	26.211	1.647	1.577	0.72	0.66	0.0357029	0.00462874	0.924792	0.284191	1.4473
PI(19:1_18:1)	C46 H85 O13 P	876.573	12.596	4.24867e+06	4.34889e+06	2.58046e+06	3.31141e+06	33.31	24.9209	45.5614	53.7068	1.646	1.313	0.72	0.39	0.494354	0.118522	1	1	0.305962
PE(18:1_18:2)	C41 H76 N O8 P	741.532	13.97	570674	421655	347827	414362	24.1335	32.512	58.9911	77.1923	1.641	1.018	0.71	0.03	0.982482	0.992656	1	1	0.0076753
PE(26:1_20:4)	C51 H92 N O8 P	877.657	18.215	888419	882869	544503	526342	12.5047	12.2896	18.8196	33.5228	1.632	1.677	0.71	0.75	0.143586	0.0905552	1	1	0.842888
PS(18:1_24:0)	C48 H92 N O10 P	873.646	16.592	5.84778e+06	4.31061e+06	3.589e+06	2.46972e+06	5.25614	9.27185	2.54964	37.9566	1.629	1.745	0.7	0.8	0.0482341	0.0282452	1	0.873415	1.31665
PC(17:1_16:0)	C41 H80 N O8 P	745.563	12.479	1.01408e+06	1.72435e+06	622879	1.89094e+06	8.86341	18.0055	6.22731	71.4573	1.628	0.912	0.7	-0.13	0.93318	0.84104	1	1	0.0300348
PC(16:0_20:3)	C44 H82 N O8 P	783.577	15.364	7.33961e+06	9.23849e+06	4.54513e+06	9.28726e+06	60.749	47.1372	50.5603	67.0815	1.615	0.995	0.69	-0.01	0.871548	0.999999	1	1	0.0597089
PS(17:1_18:1)	C41 H76 N O10 P	773.522	11.513	1.95412e+06	2.38259e+06	1.21492e+06	2.44726e+06	20.8538	27.09	16.5427	58.8657	1.608	0.974	0.69	-0.04	0.252698	0.908853	1	1	0.597398
PC(14:0_14:0)	C36 H72 N O8 P	677.5	12.049	735773	575832	458536	491071	26.6882	30.594	12.7392	43.5012	1.605	1.173	0.68	0.23	0.975013	0.999999	1	1	0.0109894
PE(42:3e)	C47 H90 N O7 P	811.648	18.059	4.69968e+06	2.46434e+06	2.93506e+06	2.97899e+06	77.5063	67.4539	65.0317	69.3123	1.601	0.827	0.68	-0.27	0.999473	0.999988	1	1	0.000228915
PC(18:1e_20:4)	C46 H84 N O7 P	793.598	14.671	2.48669e+08	6.28929e+07	1.55505e+08	1.67114e+08	10.6777	75.392	46.0033	17.6813	1.599	0.376	0.68	-1.41	0.470142	0.785062	1	1	0.327771
PC(16:0_20:4)	C44 H80 N O8 P	781.562	12.527	8.54081e+08	7.28254e+08	5.35513e+08	6.68167e+08	6.52908	4.62822	14.5422	86.3896	1.595	1.09	0.67	0.12	0.999824	0.632266	1	1	7.66321e-05
PE(26:0_18:1)	C49 H96 N O8 P	857.688	18.711	3.61404e+06	3.20849e+06	2.27345e+06	2.24633e+06	62.9115	69.205	64.4913	80.6752	1.59	1.428	0.67	0.51	0.999696	0.996808	1	1	0.000132095
PC(18:1_21:1)	C47 H90 N O8 P	827.644	16.371	1.11147e+07	7.54309e+06	6.99362e+06	4.9013e+06	74.7628	68.3128	59.0875	74.4868	1.589	1.539	0.67	0.62	0.993404	0.985147	1	1	0.00287423
PC(20:1_18:1)	C46 H88 N O8 P	813.625	15.789	1.0392e+09	7.71029e+08	6.58652e+08	6.62003e+08	2.36361	14.6994	6.20147	85.5704	1.578	1.165	0.66	0.22	0.999226	0.665582	1	1	0.00033621
PI(18:1_20:3)	C47 H83 O13 P	886.558	11.725	2.08853e+06	2.04205e+06	1.32564e+06	2.07871e+06	24.8639	11.3288	5.54649	65.554	1.575	0.982	0.66	-0.03	0.79822	0.843938	1	1	0.0978776
PE(18:0_22:6)	C45 H78 N O8 P	791.545	14.69	2.1604e+06	3.0228e+06	1.37393e+06	1.38407e+06	10.4423	13.9817	46.601	50.4886	1.572	2.184	0.65	1.13	0.222369	0.0557345	1	1	0.652925
PC(18:0_18:1)	C44 H86 N O8 P	787.61	15.742	1.26749e+09	8.50704e+08	8.122e+08	9.39184e+08	9.76724	22.1957	9.80279	85.1813	1.561	0.906	0.64	-0.14	0.999474	0.806055	1	1	0.000228485
SPH(m18:0)	C18 H39 N O	285.303	3.74	999743	194490	648462	108017	87.8266	16.3238	71.5142	112.511	1.542	1.801	0.62	0.85	0.999809	1	1	1	8.28304e-05
PC(40:6)	C48 H84 N O8 P	833.592	14.612	2.73405e+07	2.43134e+07	1.77795e+07	1.57379e+07	1.67428	2.36713	32.9642	76.239	1.538	1.545	0.62	0.63	0.921918	0.288448	1	1	0.0353077
PE(18:1_22:6)	C45 H76 N O8 P	789.531	12.659	9.15823e+07	9.26651e+07	5.95921e+07	3.3174e+07	54.4462	57.5594	48.2647	106.16	1.537	2.793	0.62	1.48	0.999657	0.135932	1	1	0.000149162
LPI(18:0)	C27 H53 O12 P	600.328	4.758	511259	681704	333205	648151	33.2205	8.99289	35.9275	12.4059	1.534	1.052	0.62	0.07	0.996775	1	1	1	0.00140297
PI(19:1_20:4)	C48 H83 O13 P	898.558	11.439	3.75099e+06	3.05683e+06	2.45431e+06	2.45803e+06	13.0117	20.5662	31.2111	51.3298	1.528	1.244	0.61	0.31	0.306947	0.063077	1	1	0.512936
Hex2Cer(d18:2_16:0)	C46 H85 N O13	859.602	10.408	3.23677e+06	2.66115e+06	2.11869e+06	3.5894e+06	30.4271	13.4848	13.6727	80.3618	1.528	0.741	0.61	-0.43	0.999045	0.999288	1	1	0.000415144
PC(26:1_18:2)	C52 H98 N O8 P	895.704	18.193	7.86842e+07	6.07881e+07	5.15852e+07	5.7557e+07	38.8137	6.65106	8.3097	46.5814	1.525	1.056	0.61	0.08	0.960937	0.939554	1	1	0.0173051
SPH(d22:1)	C22 H45 N O2	355.345	3.801	1.84297e+07	1.89435e+06	1.21147e+07	3.63295e+06	88.3886	47.1996	96.9253	141.725	1.521	0.521	0.61	-0.94	1	0.813056	1	1	2.56206e-09
PS(18:1_20:3)	C44 H78 N O10 P	811.538	11.573	1.33648e+06	1.38853e+06	879031	605933	62.9705	86.3421	48.4162	100.328	1.52	2.292	0.6	1.2	0.999796	1	1	1	8.86601e-05
Cer(t18:0_24:1)	C42 H83 N O4	665.632	17.515	506940	393897	334045	614443	16.607	31.801	5.95474	110.219	1.518	0.641	0.6	-0.64	0.98449	0.210049	1	1	0.00678856
PC(16:1_22:6)	C46 H78 N O8 P	803.544	12.573	1.90008e+07	2.4476e+07	1.25339e+07	7.6016e+06	17.3048	6.56755	38.2787	83.6563	1.516	3.22	0.6	1.69	0.990691	0.0829515	1	1	0.00406177
PE(18:1_24:1)	C47 H90 N O8 P	827.641	17.702	1.57222e+07	1.74248e+07	1.03759e+07	9.83747e+06	26.5687	35.5842	27.3638	66.9856	1.515	1.771	0.6	0.82	0.919883	0.167511	1	1	0.0362672
PC(18:2e_22:6)	C48 H82 N O7 P	815.584	13.173	2.06105e+07	1.35411e+07	1.36141e+07	1.4331e+07	9.05244	7.31242	2.70279	81.8538	1.514	0.945	0.6	-0.08	0.99614	0.778848	1	1	0.00167976
PC(25:1_18:1)	C51 H98 N O8 P	883.703	18.635	9.58267e+06	7.41987e+06	6.35239e+06	4.18497e+06	69.7917	69.8197	67.6352	88.2895	1.509	1.773	0.59	0.83	0.975791	0.997807	1	1	0.0106433
PC(36:7)	C44 H74 N O8 P	775.513	10.962	2.1522e+06	1.80177e+06	1.4271e+06	1.40245e+06	9.78849	23.0606	15.4441	82.5025	1.508	1.285	0.59	0.36	0.962655	0.892288	1	1	0.0165293
PE(26:1_18:1)	C49 H94 N O8 P	855.672	17.685	9.78202e+06	7.87016e+06	6.49086e+06	7.0367e+06	16.5097	7.22433	17.7219	5.93401	1.507	1.118	0.59	0.16	0.0127012	0.884971	0.456767	1	1.89616
PE(18:1p_18:1)	C41 H78 N O7 P	727.552	15.2	9.28928e+07	8.9979e+07	6.18139e+07	8.59177e+07	15.7541	12.7275	14.1701	71.5193	1.503	1.047	0.59	0.07	0.956452	0.292178	1	1	0.0193368
PE(18:1p_22:6)	C45 H76 N O7 P	773.536	13.439	3.6743e+07	3.42913e+07	2.45616e+07	2.70708e+07	36.5425	36.2407	38.3934	95.0181	1.496	1.267	0.58	0.34	0.997421	0.406642	1	1	0.00112153
PE(18:1_22:5)	C45 H78 N O8 P	791.547	13.142	3.10546e+07	3.01621e+07	2.07902e+07	1.54913e+07	28.0411	27.939	23.1342	82.5801	1.494	1.947	0.58	0.96	0.975691	0.0422196	1	1	0.0106875
PE(20:1_22:6)	C47 H80 N O8 P	817.562	14.197	4.52241e+06	4.64148e+06	3.02834e+06	1.83793e+06	36.0813	46.5124	40.3254	79.9613	1.493	2.525	0.58	1.34	0.905205	0.0506904	1	1	0.0432531
DLCL(33:2)	C42 H80 O15 P2	886.494	11.499	402656	268974	270679	171234	21.4819	26.6379	88.2761	53.5733	1.488	1.571	0.57	0.65	1	0.999874	1	1	0
PC(35:1e)	C43 H86 N O7 P	759.616	17.067	3.49979e+06	2.32421e+06	2.36103e+06	4.35349e+06	7.84773	6.26853	3.68134	26.3034	1.482	0.534	0.57	-0.91	0.4421	0.226666	1	1	0.354479
ChE(22:6)	C49 H76 O2	696.585	19.88	2.16737e+07	1.33392e+07	1.4645e+07	5.43439e+06	29.812	14.2801	9.40175	109.039	1.48	2.455	0.57	1.3	0.999953	0.451208	1	1	2.02813e-05
PI(18:0_22:4)	C49 H87 O13 P	914.589	13.121	1.89545e+07	1.56223e+07	1.28497e+07	1.43762e+07	17.5989	9.8099	23.6291	75.56	1.475	1.087	0.56	0.12	0.995231	0.116352	1	1	0.00207589
Hex2Cer(d18:1_24:0)	C54 H103 N O13	973.743	17.248	6.2363e+06	5.50028e+06	4.23589e+06	3.04684e+06	29.0908	28.7826	7.59552	47.5262	1.472	1.805	0.56	0.85	0.948	0.152522	1	1	0.0231915
PC(16:0e_22:4)	C46 H86 N O7 P	795.615	14.997	2.07597e+08	1.4319e+08	1.41655e+08	1.42568e+08	6.01477	14.9112	6.95054	85.8912	1.466	1.004	0.55	0.01	0.999629	0.682223	1	1	0.000160974
PC(33:2)	C41 H78 N O8 P	743.547	15.179	829291	698590	567133	322044	3.64009	25.6102	72.6316	120.09	1.462	2.169	0.55	1.12	0.936343	0.98606	1	1	0.0285651
PS(18:1_20:4)	C44 H76 N O10 P	809.519	12.212	2.14654e+06	4.37163e+06	1.47059e+06	1.29e+06	28.1311	33.1889	61.8378	59.4932	1.46	3.389	0.55	1.76	0.860324	0.001953	1	0.159724	0.0653381
PC(16:0e_18:2)	C42 H82 N O7 P	743.585	13.39	1.32389e+08	6.10507e+07	9.10218e+07	7.87404e+07	20.2572	4.47062	40.1133	52.4392	1.454	0.775	0.54	-0.37	0.999952	0.999999	1	1	2.08447e-05
PC(18:1e_22:2)	C48 H92 N O7 P	825.661	17.101	9.09686e+06	9.38585e+06	6.3754e+06	1.13935e+07	13.559	10.435	12.1353	79.2342	1.427	0.824	0.51	-0.28	0.987918	0.901532	1	1	0.00527916
PI(18:2_20:4)	C47 H79 O13 P	882.526	10.04	2.36178e+06	1.62068e+06	1.66056e+06	797720	89.6211	87.1479	94.3804	95.1517	1.422	2.032	0.51	1.02	0.999825	0.999996	1	1	7.5869e-05
PC(18:1_18:2)	C44 H82 N O8 P	783.578	13.379	1.99662e+08	9.31734e+07	1.40847e+08	1.0859e+08	57.6927	74.5	21.3064	118.019	1.418	0.858	0.5	-0.22	0.988487	1	1	1	0.00502886
Cer(d18:0_16:0)	C34 H69 N O3	539.526	14.62	1.71373e+06	1.7838e+06	1.21015e+06	1.7745e+06	24.9633	23.8631	18.5619	69.3991	1.416	1.005	0.5	0.01	0.999162	0.74508	1	1	0.000364027
PE(22:0_20:4)	C47 H86 N O8 P	823.61	16.637	871126	911042	617348	742244	38.9413	33.3242	47.2754	24.0026	1.411	1.227	0.5	0.3	0.515097	0.992882	1	1	0.288111
PC(16:1_18:1)	C42 H80 N O8 P	757.562	15.099	1.059e+07	9.96771e+06	7.52592e+06	8.2334e+06	8.12116	14.7336	7.80919	72.7381	1.407	1.211	0.49	0.28	0.988129	0.529954	1	1	0.00518654
PE(16:0p_20:1)	C41 H80 N O7 P	729.568	16.501	5.91461e+07	5.67605e+07	4.21326e+07	6.22377e+07	23.2812	5.34955	15.7293	74.0624	1.404	0.912	0.49	-0.13	0.995583	0.293983	1	1	0.00192261
BMP(16:1_20:3)	C42 H75 O10 P	770.51	10.248	537945	182076	383825	428305	20.8646	40.295	7.57809	27.145	1.402	0.425	0.49	-1.23	0.85817	0.033096	1	0.968059	0.0664269
PC(15:0_16:0)	C39 H78 N O8 P	719.543	12.078	2.26049e+06	1.13766e+06	1.61551e+06	1.92488e+06	13.7731	20.9808	24.5499	68.8015	1.399	0.591	0.48	-0.76	0.925401	0.992783	1	1	0.0336699
Hex2Cer(d18:1_16:0)	C46 H87 N O13	861.618	11.659	1.82965e+07	2.38189e+07	1.31035e+07	1.62795e+07	21.3228	15.5693	13.4739	74.9681	1.396	1.463	0.48	0.55	0.948035	0.0542103	1	1	0.0231754
GM3(d34:1)	C57 H104 N2 O21	1152.71	9.793	1.18697e+06	1.27046e+06	850847	1.05502e+06	29.6896	17.5885	43.9155	60.2134	1.395	1.204	0.48	0.27	0.997174	0.785152	1	1	0.00122911
PS(16:1_18:1)	C40 H74 N O10 P	759.505	10.83	4.35724e+07	4.17071e+07	3.12344e+07	3.00034e+07	43.6169	46.4391	43.2346	106.667	1.395	1.39	0.48	0.48	0.997028	0.642942	1	1	0.00129278
DG(20:1_18:1)	C41 H76 O5	648.57	17.827	3.48869e+07	2.26239e+07	2.51068e+07	2.82246e+07	24.0827	13.9878	6.62361	57.3026	1.39	0.802	0.47	-0.32	0.995343	0.999793	1	1	0.0020274
Cer(d12:0_26:1)	C38 H75 N O3	593.575	17.176	1.12656e+06	889949	812523	674916	7.33925	22.9461	23.6944	54.3277	1.386	1.319	0.47	0.4	0.886544	0.999432	1	1	0.0522995
DG(26:1_16:1)	C45 H84 O5	704.632	18.756	3.23697e+07	2.26333e+07	2.33754e+07	2.12498e+07	9.21089	8.6751	4.15408	69.8357	1.385	1.065	0.47	0.09	0.992279	0.758928	1	1	0.00336637
PI(20:1_18:1)	C47 H87 O13 P	890.589	13.308	2.34555e+07	1.90308e+07	1.70595e+07	1.87953e+07	25.4968	21.8711	33.1114	74.3526	1.375	1.013	0.46	0.02	0.985482	0.238222	1	1	0.00635138
CL(18:2_18:1_18:2_18:1)	C81 H146 O17 P2	1453	19.202	6.50772e+06	7.66264e+06	4.73431e+06	7.01029e+06	42.3471	26.9124	30.4257	60.6562	1.375	1.093	0.46	0.13	0.861721	0.923036	1	1	0.0646333
PG(20:4_22:6)	C48 H75 O10 P	842.51	9.306	1.42118e+06	584707	1.03487e+06	521509	14.5017	18.2928	11.3605	19.222	1.373	1.121	0.46	0.17	0.384542	0.999718	1	1	0.415056
PI(18:0_20:3)	C47 H85 O13 P	888.573	12.221	1.64392e+07	1.24555e+07	1.19794e+07	1.19455e+07	22.0967	17.2335	16.8586	80.1299	1.372	1.043	0.46	0.06	0.986237	0.647186	1	1	0.00601856
Cer(d18:1_22:0)	C40 H79 N O3	621.606	18.439	462820	479775	337650	388949	37.0291	20.0371	26.4884	134.376	1.371	1.234	0.45	0.3	0.999942	0.953683	1	1	2.49731e-05
PS(16:0_18:1)	C40 H76 N O10 P	761.521	12.072	7.33138e+07	8.47212e+07	5.36851e+07	1.21448e+08	31.2756	29.0399	27.1134	84.1405	1.366	0.698	0.45	-0.52	0.999636	0.676719	1	1	0.000158049
PC(18:1_18:1)	C44 H84 N O8 P	785.594	14.114	1.21931e+10	9.77887e+09	8.94735e+09	9.48203e+09	6.70688	7.14381	6.53219	86.354	1.363	1.031	0.45	0.04	0.999997	0.682505	1	1	1.30579e-06
Cer(d18:2_18:0)	C36 H69 N O3	563.528	14.684	1.4173e+07	1.02881e+07	1.04113e+07	9.3091e+06	8.7196	8.41984	7.63343	73.2227	1.361	1.105	0.44	0.14	0.995828	0.631107	1	1	0.00181582
PC(16:0_17:0)	C41 H82 N O8 P	747.578	14.286	6.32597e+07	5.10788e+07	4.65686e+07	5.64842e+07	8.52784	3.06454	2.60404	84.1468	1.358	0.904	0.44	-0.15	0.999927	0.758701	1	1	3.17032e-05
PC(16:0e_22:2)	C46 H90 N O7 P	799.646	17.045	8.52237e+07	6.6062e+07	6.2877e+07	6.57902e+07	5.96325	7.10441	8.42258	82.8721	1.355	1.004	0.44	0.01	0.999903	0.739843	1	1	4.20388e-05
DG(36:4e)	C39 H70 O4	602.528	11.889	7.45222e+07	5.85619e+07	5.54981e+07	5.98668e+07	22.1662	0.675939	15.6049	86.1656	1.343	0.978	0.43	-0.03	1	0.69537	1	1	1.88827e-07
DG(18:0_16:0)	C37 H72 O5	596.538	18.994	286157	342974	213629	343844	17.4019	40.9084	136.821	118.957	1.34	0.997	0.42	0	0.993683	0.983848	1	1	0.00275208
PC(16:1_20:5)	C44 H76 N O8 P	777.529	12.167	1.22387e+06	1.04123e+06	915275	753603	62.5987	37.8475	20.069	92.9486	1.337	1.382	0.42	0.47	0.999831	0.993561	1	1	7.34701e-05
PC(14:0_22:6)	C44 H76 N O8 P	777.531	10.695	1.75932e+07	1.23151e+07	1.32324e+07	1.73302e+07	14.3223	6.79549	26.8203	82.6453	1.33	0.711	0.41	-0.49	0.999964	0.925381	1	1	1.5672e-05
PI(16:1_20:4)	C45 H77 O13 P	856.511	9.56	2.28804e+06	1.5556e+06	1.72229e+06	1.30107e+06	33.3353	31.5343	41.5416	57.9602	1.328	1.196	0.41	0.26	0.9019	0.925399	1	1	0.0448414
PS(16:0_22:6)	C44 H74 N O10 P	807.502	11.503	802394	640742	606531	577867	70.9231	90.9945	97.7596	97.8085	1.323	1.109	0.4	0.15	0.989078	0.999161	1	1	0.00476927
DG(24:1_16:0)	C43 H82 O5	678.617	18.726	1.2997e+07	9.03344e+06	9.83704e+06	1.00673e+07	6.01208	7.10538	2.93842	4.75559	1.321	0.897	0.4	-0.16	0.00690247	0.136241	0.30146	1	2.161
PC(16:1_20:4)	C44 H78 N O8 P	779.545	13.794	5.10781e+06	3.36563e+06	3.8712e+06	3.89731e+06	31.4101	40.376	9.24706	84.2478	1.319	0.864	0.4	-0.21	1	0.910871	1	1	8.06052e-12
PE(16:0p_22:1)	C43 H84 N O7 P	757.599	17.423	1.47678e+07	1.32243e+07	1.12514e+07	1.67988e+07	17.7958	8.28458	19.6168	60.1712	1.313	0.787	0.39	-0.35	0.984078	0.819658	1	1	0.00697029
PE(18:0_22:4)	C45 H82 N O8 P	795.578	15.596	2.90647e+07	3.06718e+07	2.22832e+07	2.18587e+07	10.7017	16.4264	14.5517	73.0067	1.304	1.403	0.38	0.49	0.995048	0.0756576	1	1	0.00215589
ChE(18:1)	C45 H78 O2	650.601	20.423	3.10527e+07	2.24433e+07	2.38337e+07	1.25548e+07	20.1836	11.5813	2.85913	103.065	1.303	1.788	0.38	0.84	0.999864	0.782273	1	1	5.91865e-05
CL(72:8)	C81 H142 O17 P2	1448.97	19.138	2.08851e+06	2.0241e+06	1.61538e+06	2.01897e+06	26.835	36.2153	33.7799	28.0235	1.293	1.003	0.37	0	0.892577	0.995633	1	1	0.0493542
DG(26:1_16:0)	C45 H86 O5	706.648	19.083	2.5828e+07	1.70847e+07	2.00509e+07	1.96328e+07	4.04015	6.86233	7.58005	71.042	1.288	0.87	0.37	-0.2	0.998397	0.889138	1	1	0.000696917
PC(18:3e_16:0)	C42 H80 N O7 P	741.568	13.674	1.8471e+07	1.13651e+07	1.44592e+07	3.02132e+07	27.724	2.15936	35.9591	55.5391	1.277	0.376	0.35	-1.41	0.993892	0.0206304	1	0.73157	0.00266095
PE(16:0p_22:5)	C43 H76 N O7 P	749.536	13.814	1.39951e+08	1.0763e+08	1.10246e+08	1.21194e+08	26.2337	27.5924	26.8956	84.4955	1.269	0.888	0.34	-0.17	0.999423	0.290339	1	1	0.000250678
CL(18:2_18:1_16:1_18:1)	C79 H144 O17 P2	1426.99	19.136	2.70901e+07	2.96456e+07	2.13524e+07	3.70998e+07	28.442	30.2718	22.546	77.8209	1.269	0.799	0.34	-0.32	0.996369	0.93987	1	1	0.00157966
Cer(t20:1_18:0)	C38 H75 N O4	609.57	16.055	738644	1.05836e+06	586182	1.13172e+06	5.30358	3.50158	13.9411	118.273	1.26	0.935	0.33	-0.1	0.999786	0.73611	1	1	9.28904e-05
PC(14:1e_22:1)	C44 H86 N O7 P	771.614	17.782	662136	802089	525652	1.52898e+06	44.6879	50.9053	70.4285	85.5038	1.26	0.525	0.33	-0.93	0.999959	0.941664	1	1	1.79744e-05
BMP(18:1_20:4)	C44 H77 O10 P	796.526	10.447	3.01121e+06	1.97908e+06	2.40303e+06	970006	86.1841	53.2404	65.2397	80.5075	1.253	2.04	0.33	1.03	0.999961	0.999241	1	1	1.68061e-05
Cer(m18:0_18:0)	C36 H73 N O2	551.564	17.589	1.64077e+07	1.29794e+07	1.31155e+07	1.66644e+07	32.7179	35.455	27.0882	87.0378	1.251	0.779	0.32	-0.36	0.911887	0.357892	1	1	0.0400588
TG(16:0_18:1_22:4)	C59 H104 O6	908.782	20.2	1.05949e+06	814324	849052	827072	3.93554	17.2269	2.05242	42.5361	1.248	0.985	0.32	-0.02	0.927019	1	1	1	0.0329113
PC(16:1e_22:5)	C46 H82 N O7 P	791.58	15.57	2.31659e+07	2.80276e+07	1.86559e+07	2.22065e+07	15.2898	4.41064	76.5782	70.9946	1.242	1.262	0.31	0.34	0.776645	0.912961	1	1	0.109778
Hex3Cer(d18:2_16:0)	C52 H95 N O18	1021.66	9.99	2.31939e+06	2.57856e+06	1.86876e+06	4.27502e+06	6.80019	2.83858	14.222	77.5341	1.241	0.603	0.31	-0.73	0.999998	0.996527	1	1	1.04749e-06
Cer(d15:0_26:2)	C41 H79 N O3	633.606	17.548	6.79291e+06	4.43555e+06	5.50154e+06	5.16905e+06	7.92314	11.2315	16.4598	18.4882	1.235	0.858	0.3	-0.22	0.762503	0.99761	1	1	0.117759
Cer(d18:2_25:1)	C43 H81 N O3	659.622	17.653	2.02093e+06	1.61829e+06	1.65012e+06	2.15799e+06	6.12229	20.5214	15.2231	21.3481	1.225	0.75	0.29	-0.42	0.878155	0.828571	1	1	0.0564287
DG(36:3e)	C39 H72 O4	604.544	13.739	4.71389e+06	3.51925e+06	3.85435e+06	5.00369e+06	67.5704	5.36732	5.47427	61.8754	1.223	0.703	0.29	-0.51	0.9914	0.99997	1	1	0.00375119
PC(36:5e)	C44 H80 N O7 P	765.564	11.841	546830	810128	448016	621333	16.5002	17.2285	14.4929	21.7503	1.221	1.304	0.29	0.38	0.820075	0.196824	1	1	0.0861463
PC(32:3e)	C40 H76 N O7 P	713.536	14.415	2.43382e+06	2.31292e+06	1.99452e+06	2.09111e+06	22.3397	41.626	26.9737	69.2142	1.22	1.106	0.29	0.15	0.999307	0.99414	1	1	0.000301086
Cer(d18:1_26:0)	C44 H87 N O3	677.669	19.186	2.01673e+06	2.46435e+06	1.66525e+06	2.39594e+06	7.83382	20.973	5.86914	129.968	1.211	1.029	0.28	0.04	0.99998	0.773905	1	1	8.61198e-06
PE(18:0e)	C23 H48 N O7 P	481.317	5.98	1.68178e+06	1.67486e+06	1.39238e+06	1.56492e+06	23.3421	16.2733	26.8014	55.9215	1.208	1.07	0.27	0.1	0.98471	0.392155	1	1	0.0066917
Cer(d18:2_26:1)	C44 H83 N O3	673.638	17.949	1.44396e+07	1.13106e+07	1.20034e+07	1.27234e+07	4.50921	2.6763	8.50178	72.7163	1.203	0.889	0.27	-0.17	0.999712	0.918745	1	1	0.000125219
CL(72:4)	C81 H150 O17 P2	1457.03	19.627	1.30174e+06	1.15633e+06	1.08635e+06	1.26548e+06	113.117	108.331	102.275	97.1671	1.198	0.914	0.26	-0.13	0.999987	0.999963	1	1	5.47233e-06
DG(18:1_18:1)	C39 H72 O5	620.537	17.785	5.65461e+06	5.18424e+06	4.71905e+06	3.96621e+06	10.1512	28.281	31.4343	34.3035	1.198	1.307	0.26	0.39	0.861644	0.999958	1	1	0.0646719
PC(14:1e_20:4)	C42 H76 N O7 P	737.536	14.191	2.16746e+06	1.93952e+06	1.8181e+06	2.92292e+06	16.2023	39.2062	13.8881	76.4357	1.192	0.664	0.25	-0.59	0.999906	0.99659	1	1	4.06418e-05
DG(18:1_20:4)	C41 H70 O5	642.524	16.211	5.36164e+06	3.88186e+06	4.60546e+06	4.18509e+06	12.7393	16.6124	17.3213	32.4737	1.164	0.928	0.22	-0.11	0.972596	0.999997	1	1	0.0120675
Hex1Cer(d18:1_26:0)	C50 H97 N O8	839.722	18.192	9.9405e+06	9.26241e+06	8.57111e+06	1.91445e+06	66.2447	56.7134	62.6576	39.1508	1.16	4.838	0.21	2.27	1	0.507938	1	1	0
PC(20:0e_22:6)	C50 H90 N O7 P	847.646	16.73	9.92613e+06	7.32514e+06	8.56364e+06	7.29664e+06	27.7302	10.9701	14.366	21.2594	1.159	1.004	0.21	0.01	0.784069	0.999942	1	1	0.105646
PC(16:1_22:2)	C46 H86 N O8 P	811.609	16.681	403401	503215	348558	313930	59.3959	34.4072	50.5654	110.563	1.157	1.603	0.21	0.68	0.917564	0.999978	1	1	0.0373638
Cer(d18:2_24:1)	C42 H79 N O3	645.607	17.292	7.31682e+07	5.50425e+07	6.32333e+07	5.82888e+07	9.67443	6.54854	10.2291	71.9805	1.157	0.944	0.21	-0.08	0.999955	0.263374	1	1	1.93708e-05
Hex1Cer(d18:2_26:1)	C50 H93 N O8	835.691	17.061	9.23121e+06	1.45645e+07	8.02636e+06	1.28793e+07	3.77931	32.0307	29.4403	71.6702	1.15	1.131	0.2	0.18	0.998037	0.95135	1	1	0.000853322
PC(16:2e_22:1)	C46 H88 N O7 P	797.63	17.75	6.42092e+06	6.09085e+06	5.60969e+06	5.40781e+06	32.349	36.828	25.7795	54.1588	1.145	1.126	0.19	0.17	0.99851	0.997363	1	1	0.000647518
PI(18:1e_20:4)	C47 H83 O12 P	870.563	11.52	1.72453e+06	1.35575e+06	1.50923e+06	1.55563e+06	18.6317	12.8839	16.6404	51.4236	1.143	0.872	0.19	-0.2	0.985406	0.995255	1	1	0.00638497
CL(18:2_16:1_18:1_18:2)	C79 H142 O17 P2	1424.97	18.923	7.42626e+06	6.0436e+06	6.52541e+06	9.41827e+06	18.7372	24.8364	31.408	73.6881	1.138	0.642	0.19	-0.64	0.999311	0.998178	1	1	0.000299537
SPH(d22:0)	C22 H47 N O2	357.361	4.742	9.36304e+06	7.07541e+06	8.23247e+06	6.26445e+06	8.54292	18.84	18.7241	120.677	1.137	1.129	0.19	0.18	1	0.940709	1	1	4.81125e-11
PC(16:1_18:2)	C42 H78 N O8 P	755.547	11.446	2.51986e+08	2.01216e+08	2.21662e+08	2.36987e+08	7.45755	10.5346	6.4336	87.3544	1.137	0.849	0.18	-0.24	1	0.806121	1	1	5.47693e-09
PC(44:3e)	C52 H100 N O7 P	881.724	18.831	6.84622e+06	7.27535e+06	6.02444e+06	2.65284e+07	90.7382	68.0743	15.3805	74.3604	1.136	0.274	0.18	-1.87	0.997762	0.998414	1	1	0.000973228
PC(18:1_20:3)	C46 H84 N O8 P	809.592	15.72	9.6171e+07	8.37007e+07	8.49646e+07	9.22913e+07	2.8303	19.997	8.83967	79.986	1.132	0.907	0.18	-0.14	0.999991	0.877685	1	1	3.90024e-06
Hex1Cer(d32:2)	C38 H71 N O8	669.518	9.719	505846	456151	446940	938748	19.0943	9.30033	6.05304	76.1461	1.132	0.486	0.18	-1.04	0.997215	0.0251634	1	0.8175	0.00121131
DG(26:1_18:1)	C47 H88 O5	732.664	19.093	2.96361e+07	1.80213e+07	2.62007e+07	2.45668e+07	1.95814	14.0093	9.17983	78.5477	1.131	0.734	0.18	-0.45	0.999983	0.968055	1	1	7.50077e-06
PC(17:1_16:1)	C41 H78 N O8 P	743.547	11.826	2.66456e+08	1.72501e+08	2.36375e+08	2.58731e+08	12.4889	9.61208	16.7593	86.3526	1.127	0.667	0.17	-0.58	1	0.85719	1	1	3.21604e-09
LPC(28:0)	C36 H74 N O7 P	663.521	11.601	1.15838e+07	7.3452e+06	1.02846e+07	1.33179e+07	19.4996	31.9003	33.8787	89.2522	1.126	0.552	0.17	-0.86	0.999998	0.999999	1	1	7.6266e-07
Hex1Cer(d18:1_24:0)	C48 H93 N O8	811.691	17.683	5.17925e+07	5.73029e+07	4.61004e+07	4.00766e+07	23.64	27.8143	15.9001	81.7788	1.123	1.43	0.17	0.52	0.999995	0.103276	1	1	2.03763e-06
Hex1Cer(d43:1)	C49 H95 N O8	825.706	17.969	1.12627e+06	1.39998e+06	1.00413e+06	974094	4.05729	14.421	4.98957	23.3993	1.122	1.437	0.17	0.52	0.981452	0.568403	1	1	0.00813095
PG(22:6_22:6)	C50 H75 O10 P	866.51	9.101	1.79734e+06	685800	1.61176e+06	327700	93.9002	95.4522	96.0607	110.682	1.115	2.093	0.16	1.07	1	0.999997	1	1	5.46945e-09
SPH(d15:0)	C15 H33 N O2	259.251	2.155	1.38248e+06	351733	1.2492e+06	375259	38.8526	17.0511	26.5168	53.5811	1.107	0.937	0.15	-0.09	0.989478	0.999998	1	1	0.00459364
Hex1Cer(d18:1_23:0)	C47 H91 N O8	797.675	17.357	5.02014e+06	5.60039e+06	4.53677e+06	6.03525e+06	5.54026	3.16698	7.06148	28.5071	1.107	0.928	0.15	-0.11	0.953008	0.996985	1	1	0.0209034
CL(69:5)	C78 H142 O17 P2	1412.97	19.005	1.32141e+06	1.52317e+06	1.19565e+06	1.78229e+06	19.8291	15.6805	7.91025	44.8139	1.105	0.855	0.14	-0.23	0.999955	0.999987	1	1	1.97208e-05
DG(18:0_18:1)	C39 H74 O5	622.554	17.796	5.80313e+07	5.39399e+07	5.27083e+07	5.20858e+07	6.33823	12.3608	14.5358	20.6024	1.101	1.036	0.14	0.05	0.96798	0.999945	1	1	0.0141338
Cer(d18:2_22:0)	C40 H77 N O3	619.591	17.312	6.77193e+06	4.91882e+06	6.15364e+06	7.28395e+06	6.02253	7.50406	9.11149	37.1457	1.1	0.675	0.14	-0.57	0.999994	0.991667	1	1	2.74445e-06
PC(16:0e_16:1)	C40 H80 N O7 P	717.568	13.863	5.87457e+07	5.80617e+07	5.33856e+07	5.44637e+07	53.7036	149.514	94.7449	166.283	1.1	1.066	0.14	0.09	0.999965	0.999993	1	1	1.51779e-05
TG(35:0)	C38 H72 O6	624.534	15.539	887618	1.12663e+06	807440	922657	20.6773	10.4491	24.512	123.782	1.099	1.221	0.14	0.29	0.999979	0.900573	1	1	8.96321e-06
PS(18:0_18:0)	C42 H82 N O10 P	791.568	13.177	1.0785e+08	8.20569e+07	9.8202e+07	9.04596e+07	12.0501	14.0602	9.15787	84.14	1.098	0.907	0.14	-0.14	1	0.76754	1	1	3.86911e-10
PC(16:0_22:2)	C46 H88 N O8 P	813.625	17.499	681322	669858	621383	671248	38.1016	71.2439	58.3645	60.4441	1.096	0.998	0.13	0	0.999091	0.998839	1	1	0.000394759
BMP(18:0_18:1)	C42 H81 O10 P	776.556	14.473	6.54666e+06	1.7737e+06	5.97303e+06	9.06585e+06	57.7765	83.8883	5.18227	77.9117	1.096	0.196	0.13	-2.35	0.999544	0.998923	1	1	0.000198124
LPS(18:1)	C24 H46 N O9 P	523.291	3.654	4.1184e+06	3.78826e+06	3.75761e+06	2.52065e+06	18.4854	46.0724	35.2498	81.9646	1.096	1.503	0.13	0.59	0.999163	0.311221	1	1	0.000363631
Hex1Cer(d18:1_14:0)	C38 H73 N O8	671.534	10.897	7.10453e+06	6.07236e+06	6.48464e+06	9.09553e+06	2.30639	4.81062	3.55358	83.0422	1.096	0.668	0.13	-0.58	0.999999	0.99284	1	1	3.349e-07
PC(20:0e_20:4)	C48 H90 N O7 P	823.646	17.007	1.66964e+07	1.47209e+07	1.52985e+07	1.52275e+07	20.8793	14.6315	24.7541	69.649	1.091	0.967	0.13	-0.05	0.994669	0.947532	1	1	0.00232134
PI(17:1_18:1)	C44 H81 O13 P	848.542	11.197	1.03304e+07	7.75946e+06	9.48589e+06	8.13228e+06	27.0766	17.5987	34.3804	69.6908	1.089	0.954	0.12	-0.07	0.999667	0.721991	1	1	0.000144815
Cer(t16:1_16:0)	C32 H63 N O4	525.476	12.479	2.13219e+07	3.30229e+07	1.97821e+07	3.1786e+07	14.8516	7.15572	13.3684	120.543	1.078	1.039	0.11	0.06	1	0.744621	1	1	5.03448e-08
Cer(d34:1)	C34 H67 N O3	537.513	16.547	680634	767933	633580	957582	15.7606	10.5448	19.6871	102.576	1.074	0.802	0.1	-0.32	1	0.724683	1	1	4.4536e-10
PS(16:0_14:1)	C36 H68 N O10 P	705.459	9.361	977981	912851	912953	2.19517e+06	21.0478	25.1504	20.2839	54.2159	1.071	0.416	0.1	-1.27	0.999999	0.0857188	1	1	3.11731e-07
PC(16:0_22:5)	C46 H82 N O8 P	807.576	14.173	1.60371e+08	2.33163e+08	1.49833e+08	1.72551e+08	5.98614	4.48822	17.3602	85.2671	1.07	1.351	0.1	0.43	1	0.519687	1	1	5.22039e-13
Cer(d35:1)	C35 H69 N O3	551.528	16.855	239114	260874	223458	257689	26.321	42.9308	21.9863	145.278	1.07	1.012	0.1	0.02	0.999994	0.939818	1	1	2.69477e-06
PC(18:3e_18:0)	C44 H84 N O7 P	769.599	14.014	4.08393e+07	4.13981e+07	3.8232e+07	3.34443e+07	8.67447	6.40262	15.0633	79.5575	1.068	1.238	0.1	0.31	1	0.509607	1	1	3.19703e-09
PC(18:0_20:3)	C46 H86 N O8 P	811.61	16.028	2.1149e+06	1.96914e+06	1.98425e+06	1.95101e+06	13.9522	12.766	38.5242	24.5588	1.066	1.009	0.09	0.01	0.996609	0.991737	1	1	0.00147538
Cer(d18:1_24:1)	C42 H81 N O3	647.622	17.865	1.62894e+08	1.19522e+08	1.53156e+08	1.07892e+08	21.5658	12.9029	24.0051	78.062	1.064	1.108	0.09	0.15	0.999975	0.319809	1	1	1.06741e-05
TG(12:1e_12:4_16:1)	C43 H72 O5	668.54	6.434	1.02462e+07	1.0073e+07	9.63401e+06	1.15737e+07	4.45774	9.38364	3.42369	114.365	1.064	0.87	0.09	-0.2	1	0.572778	1	1	9.61457e-08
PI(18:0_22:2)	C49 H91 O13 P	918.621	15.058	2.27334e+06	2.91774e+06	2.14167e+06	3.21772e+06	52.206	35.1099	30.7958	41.8882	1.061	0.907	0.09	-0.14	1	0.999716	1	1	1.84881e-07
PG(18:1_22:6)	C46 H77 O10 P	820.526	10.238	2.32996e+07	1.26626e+07	2.19736e+07	1.34006e+07	35.5744	31.6323	36.1189	81.1402	1.06	0.945	0.08	-0.08	0.999996	0.678538	1	1	1.64239e-06
PC(16:0e_24:2)	C48 H94 N O7 P	827.677	18.113	2.30012e+07	1.75846e+07	2.17383e+07	2.25709e+07	10.5773	10.3777	16.8148	71.2072	1.058	0.779	0.08	-0.36	0.999978	0.979545	1	1	9.43902e-06
Cer(d15:0_26:1)	C41 H81 N O3	635.622	18.158	5.42309e+06	3.67972e+06	5.15154e+06	4.49084e+06	14.9435	10.2797	6.8393	26.4709	1.053	0.819	0.07	-0.29	0.994531	1	1	1	0.00238152
PC(12:0_14:0)	C34 H68 N O8 P	649.469	9.133	4.27402e+06	2.90034e+06	4.08709e+06	5.48845e+06	7.42199	5.31673	5.02306	78.0602	1.046	0.528	0.06	-0.92	1	0.999997	1	1	0
PI(16:1_18:1)	C43 H79 O13 P	834.526	10.529	1.27902e+08	1.04886e+08	1.22602e+08	1.39384e+08	15.0956	5.27527	30.0821	77.2578	1.043	0.753	0.06	-0.41	0.999999	0.372955	1	1	2.24001e-07
Cer(d27:1)	C27 H53 N O3	439.403	11.02	9.36389e+06	1.12646e+07	8.98972e+06	1.23387e+07	1.90901	17.5558	6.80634	108.161	1.042	0.913	0.06	-0.13	1	0.756377	1	1	0
Cer(d15:0_18:1)	C33 H65 N O3	523.497	13.469	1.92502e+06	2.8872e+06	1.85111e+06	1.76975e+06	22.6361	26.2221	5.24116	62.2924	1.04	1.631	0.06	0.71	1	0.487715	1	1	3.10933e-11
PE(16:1_24:0)	C45 H88 N O8 P	801.625	17.743	5.81543e+06	5.40063e+06	5.59328e+06	5.08272e+06	22.9682	26.6046	25.9297	63.4882	1.04	1.063	0.06	0.09	0.999983	0.941632	1	1	7.50631e-06
PE(16:0_22:6)	C43 H74 N O8 P	763.513	13.155	3.49822e+06	3.13368e+06	3.3672e+06	4.72803e+06	10.7808	25.3316	11.4528	74.9697	1.039	0.663	0.06	-0.59	1	0.989867	1	1	1.71155e-09
LPS(16:1)	C22 H42 N O9 P	495.26	2.738	233112	123801	225226	277557	30.9386	25.5334	54.4506	37.2907	1.035	0.446	0.05	-1.16	0.993991	0.00988068	1	0.470321	0.00261756
PC(16:2e_22:2)	C46 H86 N O7 P	795.613	16.851	8.61976e+06	4.80921e+06	8.33392e+06	8.29174e+06	9.53316	17.4153	0.784715	44.1191	1.034	0.58	0.05	-0.79	1	0.896477	1	1	1.37238e-12
PC(16:0e_18:1)	C42 H84 N O7 P	745.599	15.254	9.99876e+08	8.26721e+08	9.66819e+08	6.4819e+08	22.5169	5.11649	6.95449	84.306	1.034	1.275	0.05	0.35	1	0.723133	1	1	7.84249e-12
Cer(d37:1)	C37 H73 N O3	579.559	18.01	1.58459e+06	1.98499e+06	1.53424e+06	1.82746e+06	1.47911	13.4212	6.40819	138.222	1.033	1.086	0.05	0.12	1	0.835817	1	1	0
Cer(m18:0_16:0)	C34 H69 N O2	523.533	16.977	710832	1.25798e+06	689233	1.48818e+06	54.1372	16.9865	49.9272	104.847	1.031	0.845	0.04	-0.24	1	0.892096	1	1	0
LPG(18:1)	C24 H47 O9 P	510.296	3.849	513666	434248	498503	493965	49.7981	40.364	52.4641	32.1301	1.03	0.879	0.04	-0.19	0.999964	1	1	1	1.54886e-05
PG(16:1_18:1)	C40 H75 O10 P	746.51	10.982	1.11406e+07	9.96413e+06	1.08176e+07	5.29518e+06	68.5796	68.3757	50.8504	115.885	1.03	1.882	0.04	0.91	1	0.989215	1	1	1.59928e-09
PG(18:1_20:2)	C44 H81 O10 P	800.557	11.833	2.49071e+06	1.78217e+06	2.42068e+06	642181	54.1804	74.5601	26.8271	81.327	1.029	2.775	0.04	1.47	0.997215	0.268308	1	1	0.00121116
PC(15:0_16:1)	C39 H76 N O8 P	717.532	11.532	1.79266e+08	1.08379e+08	1.74252e+08	2.00742e+08	5.54132	11.5365	5.58718	86.4956	1.029	0.54	0.04	-0.89	1	0.956038	1	1	0
PI(17:0_20:4)	C46 H81 O13 P	872.542	11.314	2.36817e+06	1.99396e+06	2.30684e+06	2.33466e+06	31.5859	19.8294	28.2584	68.3374	1.027	0.854	0.04	-0.23	1	0.994304	1	1	1.21355e-09
PC(14:1e_22:6)	C44 H76 N O7 P	761.536	13.879	823327	714920	803802	1.1913e+06	19.9354	12.1238	16.2865	43.0646	1.024	0.6	0.03	-0.74	1	0.841973	1	1	1.66475e-10
LPC(26:1)	C34 H68 N O7 P	633.474	10.393	5.54561e+06	6.85842e+06	5.42249e+06	3.59687e+06	26.0599	44.8179	2.21998	75.612	1.023	1.907	0.03	0.93	0.99997	0.681097	1	1	1.30046e-05
ChE(20:3)	C47 H78 O2	674.601	20.112	3.84236e+06	2.35022e+06	3.76026e+06	1.44339e+06	12.5494	12.4241	12.1154	93.6284	1.022	1.628	0.03	0.7	1	0.999735	1	1	1.16014e-07
PC(35:5)	C43 H76 N O8 P	765.529	14.326	2.28397e+07	3.39239e+07	2.23592e+07	2.58569e+07	7.52597	6.35851	10.1857	83.5498	1.021	1.312	0.03	0.39	1	0.474393	1	1	0
PI(18:1_12:0)	C39 H73 O13 P	780.479	9.094	1.58425e+06	1.28665e+06	1.55385e+06	1.54599e+06	54.8215	51.0042	44.7203	67.9928	1.02	0.832	0.03	-0.26	1	0.99303	1	1	9.1855e-11
Cer(d33:2+2O)	C33 H63 N O5	553.471	13.67	2.11959e+06	1.9567e+06	2.08564e+06	2.55982e+06	10.4283	24.9069	9.32007	137.605	1.016	0.764	0.02	-0.39	1	0.455613	1	1	3.6103e-12
PC(14:1e_17:1)	C39 H76 N O7 P	701.537	13.823	3.07627e+08	3.8436e+08	3.02751e+08	3.04128e+06	111.475	109.676	112.233	154.747	1.016	126.381	0.02	6.98	1	0.999999	1	1	4.58452e-08
PC(34:4)	C42 H76 N O8 P	753.529	12.343	2.52953e+08	3.76809e+08	2.50521e+08	2.00771e+08	2.55077	24.7	28.1794	86.4403	1.01	1.877	0.01	0.91	1	0.460068	1	1	5.02315e-10
Cer(d18:1_24:0)	C42 H83 N O3	649.638	18.847	1.28487e+06	1.35005e+06	1.27276e+06	1.87541e+06	12.3464	23.5991	15.6604	117.419	1.01	0.72	0.01	-0.47	1	0.419581	1	1	9.11619e-09
PC(18:1e_22:5)	C48 H86 N O7 P	819.615	13.919	3.34735e+07	2.70481e+07	3.32112e+07	2.55159e+07	8.02707	12.3599	12.2913	74.7445	1.008	1.06	0.01	0.08	1	0.763485	1	1	3.25612e-11
PE(18:2e_22:5)	C45 H78 N O7 P	775.552	14.929	1.90377e+07	1.81182e+07	1.89187e+07	2.39276e+07	8.93333	17.3316	1.99783	74.9197	1.006	0.757	0.01	-0.4	1	0.677562	1	1	3.13166e-10
DLCL(33:1)	C42 H82 O15 P2	888.513	10.238	3.71256e+06	1.84807e+06	3.69049e+06	2.58455e+06	8.2726	11.5252	8.94314	61.0772	1.006	0.715	0.01	-0.48	1	0.999837	1	1	0
Hex1Cer(d18:1_16:0)	C40 H77 N O8	699.565	12.489	8.42803e+07	1.34956e+08	8.38827e+07	1.3668e+08	10.3397	21.8141	30.1294	79.0568	1.005	0.987	0.01	-0.02	1	0.223309	1	1	2.39366e-08
DG(34:4e)	C37 H66 O4	574.496	10.52	2.86451e+07	2.21172e+07	2.85171e+07	2.82595e+07	21.9725	7.1938	13.4159	86.7264	1.004	0.783	0.01	-0.35	1	0.884208	1	1	1.24078e-11
DG(34:3e)	C37 H68 O4	576.512	11.72	2.07602e+07	2.04381e+07	2.06836e+07	2.93523e+07	27.8445	16.8068	19.9729	84.9317	1.004	0.696	0.01	-0.52	1	0.906501	1	1	1.4116e-10
TG(18:1_18:1_20:1)	C59 H108 O6	912.813	20.718	286528	233883	285622	304023	21.664	32.6915	1.52249	144.329	1.003	0.769	0	-0.38	1	0.961721	1	1	8.08426e-08
TG(16:2e_10:4_18:0)	C47 H80 O5	724.603	7.884	1.19328e+07	1.21345e+07	1.18988e+07	1.20484e+07	3.70386	5.29132	5.73103	97.9055	1.003	1.007	0	0.01	1	0.846643	1	1	1.72324e-11
TG(18:0_6:0_15:0)	C42 H80 O6	680.596	18.917	5.08936e+06	5.40756e+06	5.08858e+06	5.31431e+06	8.69088	8.5005	1.99485	32.9171	1	1.018	0	0.03	1	0.843759	1	1	3.50755e-08
DG(36:2e)	C39 H74 O4	606.559	18.578	1.14738e+07	2.59891e+07	1.15286e+07	7.70687e+07	114.786	49.554	129.187	50.8046	0.995	0.337	-0.01	-1.57	1	0.924838	1	1	1.0437e-10
PE(18:0_20:4)	C43 H78 N O8 P	767.547	13.657	8.51364e+06	7.16178e+06	8.56827e+06	6.86798e+06	79.6358	14.3564	39.1161	100.625	0.994	1.043	-0.01	0.06	0.955423	0.831605	1	1	0.0198042
PE(18:2e_16:1)	C39 H74 N O7 P	699.521	13.601	1.87921e+07	1.71493e+07	1.89342e+07	2.34996e+07	15.0584	19.5449	12.8905	70.4957	0.992	0.73	-0.01	-0.45	1	0.993348	1	1	3.44464e-08
Hex3Cer(d32:1)	C50 H93 N O18	995.64	9.735	627601	798870	634336	900587	9.7377	6.3533	14.9196	55.1529	0.989	0.887	-0.02	-0.17	0.999841	0.994731	1	1	6.89928e-05
Cer(d18:1_26:1)	C44 H85 N O3	675.653	18.365	2.34612e+07	1.67174e+07	2.37494e+07	1.84637e+07	8.36823	5.87482	2.24117	57.3848	0.988	0.905	-0.02	-0.14	1	0.999988	1	1	5.45813e-11
PG(16:0_18:1)	C40 H77 O10 P	748.525	12.769	1.205e+06	1.13168e+06	1.22616e+06	1.32211e+06	35.3962	16.9891	15.2367	42.2512	0.983	0.856	-0.03	-0.22	1	1	1	1	1.44967e-12
PE(17:0_18:1)	C40 H78 N O8 P	731.547	14.701	4.18212e+06	3.88528e+06	4.25868e+06	3.80048e+06	8.27924	2.01391	32.7797	68.2376	0.982	1.022	-0.03	0.03	0.999996	0.818621	1	1	1.85141e-06
Cer(d31:1)	C31 H61 N O3	495.465	14.533	1.00759e+07	1.11681e+07	1.02731e+07	1.13825e+07	14.4802	30.4126	13.9744	140.809	0.981	0.981	-0.03	-0.03	1	0.76227	1	1	3.35945e-08
Cer(d33:1)	C33 H65 N O3	523.497	16.219	7.87752e+06	1.06977e+07	8.05674e+06	1.05348e+07	6.20754	3.87986	15.448	139.599	0.978	1.015	-0.03	0.02	1	0.746888	1	1	4.84497e-12
DG(17:0_18:0)	C38 H74 O5	610.554	18.078	1.11471e+07	1.32459e+07	1.14022e+07	1.29205e+07	13.0513	11.3682	7.42032	124.861	0.978	1.025	-0.03	0.04	1	0.791601	1	1	1.86461e-08
PG(18:3e)	C24 H43 O9 P	506.265	6.423	3.29301e+07	3.88514e+07	3.36964e+07	4.80599e+07	14.8341	15.605	5.06586	144.147	0.977	0.808	-0.03	-0.31	1	0.553735	1	1	0
Hex1Cer(t34:2)	C40 H75 N O9	713.545	10.728	1.9615e+06	2.41976e+06	2.01319e+06	2.57826e+06	34.8911	34.6896	48.955	68.6105	0.974	0.939	-0.04	-0.09	0.999999	0.999934	1	1	2.71356e-07
DG(18:1_18:2)	C39 H70 O5	618.521	16.571	4.61099e+06	4.12893e+06	4.74053e+06	5.07986e+06	62.4701	46.2018	10.7058	111.195	0.973	0.813	-0.04	-0.3	0.975484	0.662772	1	1	0.01078
Cer(m18:1_24:0)	C42 H83 N O2	633.643	18.863	299249	183689	309444	341328	14.3098	16.6711	19.6362	78.9576	0.967	0.538	-0.05	-0.89	1	0.138149	1	1	6.77641e-10
PC(18:3e_18:1)	C44 H82 N O7 P	767.581	15.241	7.08544e+07	5.05806e+07	7.32793e+07	7.8162e+07	23.1301	23.4589	9.73262	38.9384	0.967	0.647	-0.05	-0.63	0.99996	0.997459	1	1	1.71677e-05
TG(14:1_12:4_14:1)	C43 H70 O6	682.519	18.856	153744	236036	159122	3.48041e+06	4.22732	10.2096	22.6594	130.539	0.966	0.068	-0.05	-3.88	0.999999	0.0924038	1	1	5.81492e-07
PC(18:1_18:3)	C44 H80 N O8 P	781.562	13.889	1.72228e+08	2.47972e+08	1.78693e+08	1.64575e+08	3.87925	4.61191	4.92085	86.143	0.964	1.507	-0.05	0.59	1	0.467633	1	1	6.18652e-09
PC(20:1e_18:0)	C46 H92 N O7 P	801.662	18.099	4.16314e+07	2.77147e+07	4.34586e+07	5.38429e+07	6.94531	4.67412	8.20864	75.5683	0.958	0.515	-0.06	-0.96	1	0.999999	1	1	2.22706e-09
PE(37:2e)	C42 H82 N O7 P	743.584	14.964	2.35091e+08	1.62414e+08	2.45606e+08	2.75551e+08	8.37301	4.48808	12.8679	84.357	0.957	0.589	-0.06	-0.76	1	0.963159	1	1	3.00967e-13
PS(15:0_19:0)	C40 H78 N O10 P	763.537	11.543	2.12331e+07	1.60013e+07	2.22256e+07	8.37185e+06	70.336	55.4757	86.6054	104.983	0.955	1.911	-0.07	0.93	1	0.98377	1	1	3.80091e-08
DG(34:2e)	C37 H70 O4	578.528	17.133	716307	622331	751992	1.29132e+06	22.3384	47.0601	38.2368	22.3681	0.953	0.482	-0.07	-1.05	0.942054	0.1916	1	1	0.025924
TG(18:1_18:2_18:1)	C57 H102 O6	882.766	20.218	497204	463364	523858	832125	12.0992	29.463	10.0064	72.9394	0.949	0.557	-0.08	-0.84	0.999962	0.386552	1	1	1.63753e-05
Cer(d18:1_14:0)	C32 H63 N O3	509.481	12.603	5.11809e+06	4.70113e+06	5.40646e+06	7.26097e+06	12.4189	8.85672	16.77	77.456	0.947	0.647	-0.08	-0.63	0.999987	0.996193	1	1	5.61389e-06
PE(17:1_18:1)	C40 H76 N O8 P	729.531	13.554	2.47138e+07	2.34438e+07	2.61175e+07	2.12203e+07	22.796	23.3197	25.6381	84.4015	0.946	1.105	-0.08	0.14	1	0.315712	1	1	9.75655e-11
DG(18:1_16:0)	C37 H70 O5	594.523	17.07	1.40226e+08	1.02665e+08	1.48287e+08	1.5272e+08	10.6767	5.90002	12.4354	79.1555	0.946	0.672	-0.08	-0.57	1	0.978257	1	1	1.7223e-07
DG(18:0)	C21 H40 O5	372.288	3.898	1.65567e+07	2.16876e+07	1.75311e+07	2.81847e+07	23.5808	6.31004	7.19805	118.186	0.944	0.769	-0.08	-0.38	1	0.655645	1	1	5.7334e-08
DG(16:0_17:0)	C36 H70 O5	582.523	17.425	4.75791e+06	5.76193e+06	5.04101e+06	6.054e+06	1.01335	9.96594	6.78963	114.581	0.944	0.952	-0.08	-0.07	0.999999	0.922576	1	1	4.23585e-07
PC(15:0_14:0)	C37 H74 N O8 P	691.516	11.277	3.11375e+07	2.05795e+07	3.3006e+07	3.86213e+07	7.9159	12.6121	2.42344	85.6164	0.943	0.533	-0.08	-0.91	1	0.976422	1	1	6.64854e-09
TG(16:0_18:1_20:4)	C57 H100 O6	880.75	19.985	2.04723e+06	2.06014e+06	2.17224e+06	2.52413e+06	10.5454	8.39715	18.8048	42.422	0.942	0.816	-0.09	-0.29	0.999989	0.997935	1	1	4.85332e-06
PS(16:0_16:1)	C38 H72 N O10 P	733.49	10.664	3.00209e+07	3.20999e+07	3.18556e+07	5.50805e+07	35.4582	26.9386	33.0443	90.0919	0.942	0.583	-0.09	-0.78	1	0.996453	1	1	6.93134e-12
CL(18:1_16:1_16:1_18:1)	C77 H142 O17 P2	1400.97	19.094	3.43462e+07	3.54605e+07	3.64824e+07	5.74668e+07	39.3184	25.0357	24.4058	81.3797	0.941	0.617	-0.09	-0.7	1	0.997897	1	1	1.91328e-10
MG(18:0)	C21 H42 O4	358.308	7.902	2.76572e+08	4.04314e+08	2.93971e+08	3.66331e+08	7.01763	19.1812	1.81658	126.136	0.941	1.104	-0.09	0.14	1	0.69552	1	1	3.54378e-10
PS(16:0_20:4)	C42 H74 N O10 P	783.506	10.881	3.28211e+06	3.05652e+06	3.49215e+06	5.38358e+06	46.3284	51.6376	42.0018	98.2388	0.94	0.568	-0.09	-0.82	0.999996	0.999996	1	1	1.69827e-06
TG(16:1_16:1_18:1)	C53 H96 O6	828.719	20	1.68191e+06	2.34314e+06	1.79069e+06	1.72414e+06	16.794	10.5709	8.37928	123.066	0.939	1.359	-0.09	0.44	1	0.999991	1	1	1.44294e-11
Hex1Cer(d18:2_16:0)	C40 H75 N O8	697.551	11.177	1.35133e+07	1.51792e+07	1.44067e+07	2.83607e+07	6.31562	7.17481	5.43959	79.6436	0.938	0.535	-0.09	-0.9	1	0.999472	1	1	1.89481e-12
PC(16:0_16:0)	C40 H80 N O8 P	733.563	13.825	8.38098e+08	8.6603e+08	8.94975e+08	1.0335e+09	17.1639	6.11471	20.6145	86.7307	0.936	0.838	-0.09	-0.26	1	0.819688	1	1	6.03669e-13
PE(16:1_22:5)	C43 H74 N O8 P	763.516	11.599	2.63084e+06	2.63576e+06	2.82186e+06	2.5037e+06	31.7203	27.7487	19.3364	72.6305	0.932	1.053	-0.1	0.07	1	0.733069	1	1	8.73343e-13
DG(18:0_20:0)	C41 H80 O5	652.601	18.753	1.54639e+07	1.65259e+07	1.6595e+07	1.72771e+07	8.02901	10.2415	8.3889	134.644	0.932	0.957	-0.1	-0.06	0.999999	0.64849	1	1	4.03684e-07
PC(16:0e_20:1)	C44 H88 N O7 P	773.63	16.985	1.28764e+08	1.04196e+08	1.38205e+08	1.545e+08	4.28486	11.9511	6.01509	84.4181	0.932	0.674	-0.1	-0.57	1	0.938137	1	1	6.77054e-13
Cer(d36:0)	C36 H73 N O3	567.56	13.959	6.7637e+06	7.31721e+06	7.26869e+06	1.01363e+07	20.81	23.3499	5.33446	130.39	0.931	0.722	-0.1	-0.47	1	0.509866	1	1	8.73192e-09
PC(33:1)	C41 H80 N O8 P	745.563	15.786	1.48543e+08	1.23534e+08	1.59707e+08	1.54882e+08	13.6983	17.6895	9.51093	76.9546	0.93	0.798	-0.1	-0.33	0.999998	0.409079	1	1	7.60969e-07
Hex1Cer(d18:1_22:0)	C46 H89 N O8	783.659	16.967	1.33847e+07	2.44679e+07	1.4473e+07	1.29585e+07	43.3282	33.6698	10.157	39.7007	0.925	1.888	-0.11	0.92	0.999948	0.23653	1	1	2.24764e-05
PE(16:1e_20:5)	C41 H72 N O7 P	721.503	13.597	1.13822e+06	1.63216e+06	1.23151e+06	2.57909e+06	13.4037	0.759287	20.1773	68.8679	0.924	0.633	-0.11	-0.66	1	0.416173	1	1	1.38279e-10
PC(16:0e_17:1)	C41 H82 N O7 P	731.583	14.372	7.79892e+07	6.30973e+07	8.45774e+07	8.13207e+07	20.482	3.08352	12.7838	86.8537	0.922	0.776	-0.12	-0.37	0.999998	0.897716	1	1	7.54807e-07
DG(21:0)	C24 H46 O5	414.335	7.088	2.99166e+07	3.49755e+07	3.24899e+07	3.69471e+07	8.34177	1.60219	8.1082	48.4324	0.921	0.947	-0.12	-0.08	0.999997	0.999841	1	1	1.11191e-06
BMP(16:1_20:4)	C42 H73 O10 P	768.494	9.298	1.1637e+06	342992	1.26468e+06	762653	17.771	19.469	6.63941	21.135	0.92	0.45	-0.12	-1.15	0.912061	0.00204227	1	0.16202	0.0399762
PC(14:0_20:4)	C42 H76 N O8 P	753.531	10.927	5.70961e+07	4.43068e+07	6.21215e+07	7.28818e+07	6.41484	8.61612	6.03136	85.4082	0.919	0.608	-0.12	-0.72	1	0.938484	1	1	1.07035e-10
Cer(m32:0+O)	C32 H65 N O3	511.497	13.695	803124	1.42779e+06	875326	1.03807e+06	33.5461	16.0894	21.1561	101.051	0.918	1.375	-0.12	0.46	0.999987	0.999934	1	1	5.51743e-06
SPH(d18:1)	C18 H37 N O2	299.282	5.704	1.88915e+06	2.87887e+06	2.05919e+06	3.40124e+06	18.7216	19.5878	46.9331	104.664	0.917	0.846	-0.12	-0.24	0.999875	0.892038	1	1	5.42007e-05
DG(14:0_16:0)	C33 H64 O5	540.476	15.874	1.18173e+07	1.50014e+07	1.28872e+07	1.6163e+07	9.94046	6.69227	12.9236	42.6073	0.917	0.928	-0.13	-0.11	0.99994	0.883651	1	1	2.61362e-05
PI(16:0_20:4)	C45 H79 O13 P	858.526	10.622	3.30378e+07	2.63769e+07	3.61918e+07	3.95462e+07	17.9785	12.5213	15.9935	73.1794	0.913	0.667	-0.13	-0.58	0.999999	0.708428	1	1	4.8632e-07
TG(15:0_6:0_16:0)	C40 H76 O6	652.565	17.07	6.9061e+06	7.95417e+06	7.58739e+06	7.33323e+06	7.44895	11.0283	7.72748	116.702	0.91	1.085	-0.14	0.12	0.999998	0.834723	1	1	8.5678e-07
ChE(20:4)	C47 H76 O2	672.582	20.427	419243	439506	461077	450956	32.4966	25.5094	24.5583	37.2249	0.909	0.975	-0.14	-0.04	0.999999	0.999998	1	1	4.46756e-07
PI(16:1_18:2)	C43 H77 O13 P	832.511	9.871	1.66037e+06	1.25929e+06	1.83156e+06	1.26283e+06	42.4622	38.2445	44.8689	45.704	0.907	0.997	-0.14	0	0.999988	0.998356	1	1	5.22804e-06
DG(30:2e)	C33 H62 O4	522.465	15.869	1.04625e+07	1.31989e+07	1.16101e+07	1.42749e+07	9.24254	6.2896	14.9355	32.5853	0.901	0.925	-0.15	-0.11	0.999238	0.928499	1	1	0.000330995
PC(15:0_14:1)	C37 H72 N O8 P	689.5	10.112	3.33654e+06	2.58792e+06	3.70876e+06	4.40578e+06	8.11629	19.7324	20.8923	67.5626	0.9	0.587	-0.15	-0.77	1	0.999999	1	1	6.06484e-08
PA(19:1_24:1)	C46 H87 O8 P	798.612	13.106	1.0443e+08	1.24894e+08	1.16112e+08	1.04605e+08	3.50316	3.40575	1.32071	85.5602	0.899	1.194	-0.15	0.26	1	0.577044	1	1	5.3435e-09
PC(14:0e_16:1)	C38 H76 N O7 P	689.533	14.449	2.33496e+08	2.51351e+08	2.59962e+08	2.92867e+08	6.80246	2.8453	14.1352	86.0126	0.898	0.858	-0.15	-0.22	1	0.751548	1	1	1.20307e-07
PS(16:1_16:1)	C38 H70 N O10 P	731.474	9.558	1.00927e+06	1.02096e+06	1.12399e+06	2.44688e+06	21.9538	11.2307	13.4672	54.6134	0.898	0.417	-0.16	-1.26	0.992008	0.260498	1	1	0.00348468
BMP(18:1_18:2)	C42 H77 O10 P	772.526	10.758	5.97582e+06	3.40208e+06	6.73524e+06	4.58492e+06	12.4943	11.9799	23.5808	75.7658	0.887	0.742	-0.17	-0.43	0.999935	1	1	1	2.82354e-05
LPE(16:0)	C21 H44 N O7 P	453.286	4.47	1.25413e+06	1.22402e+06	1.41613e+06	1.78874e+06	13.6573	9.03469	16.6916	57.292	0.886	0.684	-0.18	-0.55	0.993967	0.998197	1	1	0.0026279
Cer(t20:1_16:0)	C36 H71 N O4	581.538	15.878	7.55046e+06	1.09343e+07	8.53914e+06	1.01891e+07	17.9699	0.34737	6.08943	144.517	0.884	1.073	-0.18	0.1	1	0.811807	1	1	1.12296e-07
TG(16:0e_18:1_20:1)	C57 H108 O5	872.817	19.761	2.88515e+06	3.25704e+06	3.26479e+06	3.03448e+06	14.3038	24.3201	18.6701	68.5808	0.884	1.073	-0.18	0.1	0.999975	0.999999	1	1	1.0747e-05
TG(18:1_18:1_20:4)	C59 H102 O6	906.766	19.981	1.19003e+06	1.13369e+06	1.34796e+06	1.4683e+06	4.00528	6.29626	24.3484	60.7791	0.883	0.772	-0.18	-0.37	0.993881	0.982379	1	1	0.00266545
Cer(d38:0)	C38 H77 N O3	595.591	16.027	3.93713e+06	6.92519e+06	4.49951e+06	6.13062e+06	22.6306	20.1766	10.1455	129.364	0.875	1.13	-0.19	0.18	0.999971	0.913181	1	1	1.27993e-05
BMP(16:1_16:1)	C38 H71 O10 P	718.479	9.758	746374	547564	854053	677737	4.3259	14.6938	5.75201	25.4906	0.874	0.808	-0.19	-0.31	0.899376	0.873773	1	1	0.0460588
TG(18:1_18:1_18:1)	C57 H104 O6	884.781	20.466	437142	572008	501477	373791	37.146	6.14106	12.3548	156.033	0.872	1.53	-0.2	0.61	0.999992	0.997206	1	1	3.46779e-06
BMP(18:1_20:1)	C44 H83 O10 P	802.573	12.857	1.64956e+06	1.18171e+06	1.89785e+06	1.1921e+06	39.4233	29.6852	24.4348	46.9758	0.869	0.991	-0.2	-0.01	0.985439	1	1	1	0.00637024
BMP(16:0_18:1)	C40 H77 O10 P	748.526	11.289	6.82987e+06	4.06947e+06	7.87189e+06	8.04413e+06	32.807	10.8415	10.4346	4.46976	0.868	0.506	-0.2	-0.98	0.975668	0.0119938	1	0.530382	0.010698
Cer(d34:0)	C34 H69 N O3	539.528	11.96	1.99839e+07	2.92518e+07	2.30716e+07	2.89747e+07	20.7253	9.19761	9.95912	102.151	0.866	1.01	-0.21	0.01	0.999359	0.679462	1	1	0.000278459
DG(32:2e)	C35 H66 O4	550.497	17.07	3.00602e+08	4.06842e+08	3.4732e+08	4.13199e+08	10.1373	2.8407	8.57378	64.3553	0.865	0.985	-0.21	-0.02	0.997427	0.732963	1	1	0.00111869
DG(18:0_18:0)	C39 H76 O5	624.567	18.925	309941	363920	358515	535054	52.2446	21.3484	35.3911	104.049	0.865	0.68	-0.21	-0.56	1	0.617517	1	1	3.55131e-09
Hex3Cer(d18:1_16:0)	C52 H97 N O18	1023.67	11.113	1.12519e+07	1.76604e+07	1.30224e+07	1.06282e+07	32.2252	29.3656	28.4565	82.2642	0.864	1.662	-0.21	0.73	0.999997	0.100693	1	1	1.37488e-06
TG(18:3e_6:0_10:0)	C37 H66 O5	590.489	17.048	1.96846e+08	2.72453e+08	2.28546e+08	2.81929e+08	16.5574	4.52878	7.26626	128.546	0.861	0.966	-0.22	-0.05	0.998881	0.744642	1	1	0.000486261
PE(16:1_22:6)	C43 H72 N O8 P	761.5	11.16	8.79434e+06	7.87729e+06	1.02263e+07	7.08494e+06	33.6969	38.7264	28.03	85.1426	0.86	1.112	-0.22	0.15	0.999041	0.915547	1	1	0.000416724
MG(18:1)	C21 H40 O4	356.293	3.871	1.74811e+06	2.08263e+06	2.03321e+06	2.01324e+06	11.202	26.0124	14.4434	94.6044	0.86	1.034	-0.22	0.05	0.994564	0.835827	1	1	0.00236718
PC(14:0_14:1)	C36 H70 N O8 P	675.485	9.359	3.82231e+07	3.09003e+07	4.45424e+07	5.28589e+07	8.94615	13.6805	9.36097	85.2846	0.858	0.585	-0.22	-0.77	1	0.954845	1	1	9.14199e-08
PG(17:1_18:1)	C41 H77 O10 P	760.526	10.859	2.42606e+06	857896	2.85286e+06	1.46117e+06	17.4731	3.83659	8.84393	53.2423	0.85	0.587	-0.23	-0.77	0.965609	0.922332	1	1	0.0151989
PE(16:1_18:1)	C39 H74 N O8 P	715.515	10.561	1.11169e+06	770963	1.30799e+06	635751	126.342	95.3878	98.5352	111.309	0.85	1.213	-0.23	0.28	1	0.999997	1	1	0
Cer(d18:2_25:0)	C43 H83 N O3	661.638	18.15	6.0885e+06	4.39486e+06	7.1716e+06	6.99241e+06	19.3287	15.1426	14.2188	44.9201	0.849	0.629	-0.24	-0.67	0.996449	0.950585	1	1	0.00154472
PC(16:1_14:1)	C38 H72 N O8 P	701.5	9.665	2.88595e+07	2.06314e+07	3.41935e+07	3.45357e+07	7.67508	13.7529	3.67785	86.3681	0.844	0.597	-0.24	-0.74	0.999994	0.992924	1	1	2.4831e-06
Cer(d32:0)	C32 H65 N O3	511.497	10.106	1.46627e+07	2.01156e+07	1.74176e+07	2.21696e+07	9.17267	13.2382	4.55831	129.625	0.842	0.907	-0.25	-0.14	0.999986	0.615566	1	1	5.987e-06
MG(16:0)	C19 H38 O4	330.277	6.423	1.0526e+08	1.36225e+08	1.25048e+08	1.28911e+08	5.82414	9.06669	5.52089	126.072	0.842	1.057	-0.25	0.08	0.999989	0.760873	1	1	4.94383e-06
PE(16:0p_22:6)	C43 H74 N O7 P	747.521	12.763	2.22577e+06	2.47773e+06	2.64526e+06	1.12409e+06	76.5959	44.7282	30.1783	99.7693	0.841	2.204	-0.25	1.14	0.987834	0.931659	1	1	0.00531583
CL(66:3)	C75 H140 O17 P2	1374.95	19.088	3.27498e+06	4.28488e+06	3.90939e+06	7.73052e+06	47.7856	22.9057	50.9222	69.5195	0.838	0.554	-0.26	-0.85	0.991967	0.980466	1	1	0.00350271
PE(19:1)	C24 H46 N O8 P	507.296	4.782	1.57867e+06	1.94617e+06	1.88678e+06	2.89014e+06	18.3834	13.7226	20.5242	61.6181	0.837	0.673	-0.26	-0.57	0.9736	0.979908	1	1	0.0116196
DG(16:0_16:0)	C35 H68 O5	568.507	17.007	9.7313e+08	1.43506e+09	1.16609e+09	1.36697e+09	12.1943	15.4843	7.69724	103.042	0.835	1.05	-0.26	0.07	0.999993	0.837056	1	1	3.19924e-06
MG(18:2)	C21 H38 O4	354.277	3.52	1.40449e+07	1.78095e+07	1.69329e+07	1.66843e+07	6.27916	6.23433	16.7738	103.2	0.829	1.067	-0.27	0.09	0.99999	0.919112	1	1	4.38836e-06
Cer(d18:1_16:0)	C34 H67 N O3	537.512	14.357	6.79623e+07	5.67064e+07	8.19827e+07	5.85481e+07	14.7395	22.6644	13.7762	80.1123	0.829	0.969	-0.27	-0.05	0.999968	0.37554	1	1	1.40141e-05
Cer(t16:1_18:0)	C34 H67 N O4	553.507	14.23	1.10773e+07	1.4968e+07	1.3448e+07	1.73314e+07	3.00688	10.8313	5.72811	140.695	0.824	0.864	-0.28	-0.21	0.999975	0.647889	1	1	1.09451e-05
Hex1Cer(d17:1_16:0)	C39 H75 N O8	685.55	11.672	2.22451e+06	2.41744e+06	2.70126e+06	5.06815e+06	10.2318	4.54714	163.424	76.3499	0.824	0.477	-0.28	-1.07	0.902306	1	1	1	0.044646
CL(18:2_16:1_16:1_18:1)	C77 H140 O17 P2	1398.96	18.851	1.87788e+07	2.15349e+07	2.29636e+07	3.37389e+07	27.5583	26.1456	16.3809	72.1625	0.818	0.638	-0.29	-0.65	0.998787	0.977492	1	1	0.000526922
DG(18:1_24:2)	C45 H82 O5	702.614	19.099	555586	783731	684957	393411	11.1378	15.1321	27.2637	162.652	0.811	1.992	-0.3	0.99	0.999996	0.985563	1	1	1.55419e-06
PC(16:1_16:1)	C40 H76 N O8 P	729.533	14.677	2.28373e+06	2.8202e+06	2.81838e+06	1.94067e+06	31.6867	12.7452	52.7285	33.328	0.81	1.453	-0.3	0.54	0.999999	0.98451	1	1	5.60258e-07
PC(32:3)	C40 H74 N O8 P	727.517	12.787	7.16774e+06	6.5071e+06	8.85801e+06	9.17579e+06	15.8569	4.3165	5.49298	83.6431	0.809	0.709	-0.31	-0.5	0.999744	0.973091	1	1	0.000111351
PC(18:1_14:0)	C40 H78 N O8 P	731.547	12.287	1.2634e+10	1.2065e+10	1.56155e+10	1.69669e+10	15.6669	1.22404	2.58624	86.6753	0.809	0.711	-0.31	-0.49	1	0.819267	1	1	2.04546e-07
Cer(d43:1)	C43 H85 N O3	663.653	18.616	1.58211e+06	1.3955e+06	1.95925e+06	1.99424e+06	26.7158	23.2043	3.80994	32.6309	0.808	0.7	-0.31	-0.52	0.908012	0.248451	1	1	0.0419084
TG(16:1_18:1_18:1)	C55 H100 O6	856.75	20.227	1.33514e+06	1.6152e+06	1.66772e+06	1.43195e+06	26.0908	18.7753	23.2677	141.27	0.801	1.128	-0.32	0.17	0.999999	0.983697	1	1	5.6132e-07
PE(18:0p_18:1)	C41 H80 N O7 P	729.568	15.412	4.85509e+06	3.77387e+06	6.07741e+06	7.61726e+06	14.3399	10.0975	5.20341	46.5249	0.799	0.495	-0.32	-1.01	0.983299	0.781632	1	1	0.00731456
PC(33:4)	C41 H74 N O8 P	739.516	12.103	5.10559e+06	5.52132e+06	6.3929e+06	6.64264e+06	21.4846	29.8063	14.1651	66.2669	0.799	0.831	-0.32	-0.27	0.986727	0.968063	1	1	0.00580301
Co(Q10)	C59 H90 O4	862.684	19.256	1.94897e+08	1.86879e+08	2.46404e+08	1.70756e+08	5.12758	21.4514	3.92984	85.5284	0.791	1.094	-0.34	0.13	0.999998	0.700688	1	1	9.55043e-07
PC(16:0_14:0)	C38 H76 N O8 P	705.531	12.095	1.5886e+09	1.45456e+09	2.02415e+09	2.57368e+09	12.6512	0.765258	2.12602	86.3656	0.785	0.565	-0.35	-0.82	0.999999	0.897305	1	1	5.03354e-07
PE(16:0p_20:4)	C41 H74 N O7 P	723.521	13.649	1.10007e+08	1.04747e+08	1.40207e+08	1.72789e+08	12.2816	12.7363	11.858	81.491	0.785	0.606	-0.35	-0.72	0.999981	0.760539	1	1	8.442e-06
TG(16:0_18:1_22:6)	C59 H100 O6	904.751	19.835	184271	185010	234938	268265	21.2021	43.1625	24.4658	142.167	0.784	0.69	-0.35	-0.54	0.999995	0.734189	1	1	2.37069e-06
TG(16:1_18:1_18:2)	C55 H98 O6	854.734	19.991	1.03372e+06	885495	1.32093e+06	1.65763e+06	15.1816	6.95124	4.51881	51.6108	0.783	0.534	-0.35	-0.9	0.974128	0.466525	1	1	0.0113842
Cer(m18:1_26:1)	C44 H85 N O2	659.659	18.447	1.2517e+06	1.03454e+06	1.60289e+06	1.85872e+06	35.8885	50.9678	26.8355	69.1726	0.781	0.557	-0.36	-0.85	0.959964	0.988586	1	1	0.0177448
PE(24:1_20:4)	C49 H88 N O8 P	849.625	17.069	7.21018e+06	8.03046e+06	9.27749e+06	8.47298e+06	12.8477	22.2082	12.6078	69.8554	0.777	0.948	-0.36	-0.08	0.966333	0.584111	1	1	0.0148734
DG(32:3e)	C35 H64 O4	548.481	10.352	3.60744e+06	2.92558e+06	4.7235e+06	8.0116e+06	20.5219	21.5321	17.361	81.0466	0.764	0.365	-0.39	-1.45	0.998003	1	1	1	0.000868141
PC(30:3)	C38 H70 N O8 P	699.482	10.505	1.47015e+07	1.53158e+07	1.95192e+07	2.70356e+07	14.0737	8.92945	15.1033	84.8911	0.753	0.567	-0.41	-0.82	0.999983	0.984641	1	1	7.21468e-06
PI(17:1_18:0)	C44 H83 O13 P	850.558	12.475	2.38101e+06	2.61765e+06	3.1646e+06	4.20732e+06	20.0125	7.22232	7.38563	78.4539	0.752	0.622	-0.41	-0.68	0.999673	0.99992	1	1	0.00014215
PE(22:1_20:4)	C47 H84 N O8 P	821.593	16.042	3.39144e+06	3.49116e+06	4.51838e+06	4.09451e+06	16.8091	28.6228	8.35727	48.3501	0.751	0.853	-0.41	-0.23	0.752093	0.999984	1	1	0.123729
Cer(m18:1_24:1)	C42 H81 N O2	631.627	17.957	5.04916e+06	3.74542e+06	6.84286e+06	7.32001e+06	3.16999	3.22914	18.8877	74.2795	0.738	0.512	-0.44	-0.97	0.994384	0.999996	1	1	0.00244575
PC(17:0_14:0)	C39 H78 N O8 P	719.547	13.847	1.09163e+08	1.11293e+08	1.48182e+08	1.49677e+08	4.94493	6.47437	11.7382	85.3596	0.737	0.744	-0.44	-0.43	0.999976	0.839202	1	1	1.03901e-05
PC(14:0_20:5)	C42 H74 N O8 P	751.513	10.993	1.06383e+08	8.19483e+07	1.44498e+08	1.45715e+08	16.516	11.8863	4.33366	87.6675	0.736	0.562	-0.44	-0.83	0.999993	0.938166	1	1	3.07906e-06
Cer(d36:1)	C36 H71 N O3	565.544	17.228	2.52424e+06	3.30746e+06	3.43243e+06	4.47011e+06	10.9331	18.0414	7.9092	103.597	0.735	0.74	-0.44	-0.43	0.988214	0.280319	1	1	0.00514887
PC(16:1e_16:0)	C40 H80 N O7 P	717.568	14.728	1.1169e+08	8.65578e+07	1.52263e+08	1.42936e+08	12.7239	5.65131	15.698	86.786	0.734	0.606	-0.45	-0.72	0.999992	0.954431	1	1	3.53954e-06
PC(16:0e_16:0)	C40 H82 N O7 P	719.583	15.107	1.86051e+08	1.22899e+08	2.53936e+08	3.42209e+08	12.0604	7.03667	8.72405	83.0614	0.733	0.359	-0.45	-1.48	0.999691	0.999998	1	1	0.000134012
phSM(t18:1_16:1)	C39 H77 N2 O8 P	732.54	10.969	2.55103e+07	1.62759e+07	3.49158e+07	4.00991e+07	9.32561	21.2824	5.23229	84.8644	0.731	0.406	-0.45	-1.3	0.999921	0.998546	1	1	3.44547e-05
PG(16:0_22:6)	C44 H75 O10 P	794.51	10.035	2.12937e+06	1.02704e+06	2.91558e+06	1.34335e+06	45.7681	40.6002	48.5504	70.2858	0.73	0.765	-0.45	-0.39	0.985966	0.989205	1	1	0.00613799
CL(78:4)	C87 H162 O17 P2	1541.13	15.568	1.20648e+06	1.15717e+06	1.65355e+06	1.47853e+06	6.00275	12.7786	14.8362	51.5961	0.73	0.783	-0.45	-0.35	0.823382	0.999788	1	1	0.0843987
PE(16:1e_17:1)	C38 H74 N O7 P	687.52	14.241	2.62277e+06	2.38054e+06	3.59638e+06	4.37729e+06	24.0286	23.7494	30.9283	77.038	0.729	0.544	-0.46	-0.88	0.978184	0.951912	1	1	0.0095796
CL(20:4_16:1_18:1_16:1)	C79 H140 O17 P2	1422.95	19.072	2.61134e+06	2.42802e+06	3.61157e+06	4.14061e+06	49.6626	60.8605	24.5145	77.038	0.723	0.586	-0.47	-0.77	0.937312	0.983547	1	1	0.028116
CL(70:8)	C79 H138 O17 P2	1420.94	18.853	1.71229e+06	2.27936e+06	2.37064e+06	3.14816e+06	40.8233	37.8622	24.9073	47.217	0.722	0.724	-0.47	-0.47	0.842209	0.999038	1	1	0.07458
CL(14:0_18:1_16:1_16:1)	C73 H136 O17 P2	1346.92	18.774	3.14613e+06	2.52841e+06	4.35611e+06	6.12394e+06	49.6866	26.0031	15.9996	66.9896	0.722	0.413	-0.47	-1.28	0.761221	0.225683	1	1	0.11849
CL(18:2_16:1_16:1_18:2)	C77 H138 O17 P2	1396.94	18.626	3.22042e+06	3.73114e+06	4.46572e+06	5.02614e+06	24.5142	12.4507	18.85	71.2388	0.721	0.742	-0.47	-0.43	0.981707	0.999662	1	1	0.00801804
PE(17:0_20:4)	C42 H76 N O8 P	753.529	13.63	2.60737e+06	2.51741e+06	3.63297e+06	3.05091e+06	31.5025	33.2609	50.1768	63.7329	0.718	0.825	-0.48	-0.28	0.908265	0.91903	1	1	0.0417876
PC(19:1)	C27 H52 N O8 P	549.343	4.584	1.7232e+06	1.78868e+06	2.41924e+06	2.76103e+06	25.4215	10.5269	8.47267	69.1289	0.712	0.648	-0.49	-0.63	0.975701	0.9999	1	1	0.0106831
TG(18:1_14:0_20:4)	C55 H96 O6	852.719	19.781	1.28398e+06	1.23577e+06	1.80612e+06	1.61701e+06	12.6861	11.1539	11.6991	23.3258	0.711	0.764	-0.49	-0.39	0.28975	0.609151	1	1	0.537976
PE(16:1_20:4)	C41 H72 N O8 P	737.5	11.817	1.25073e+06	831249	1.76039e+06	1.80761e+06	50.8472	59.1155	28.9464	65.0928	0.71	0.46	-0.49	-1.12	0.804141	0.999939	1	1	0.0946679
CL(17:1_18:1_16:1_16:1)	C76 H140 O17 P2	1386.96	18.953	819457	797896	1.15501e+06	1.41008e+06	80.8864	82.9746	91.9391	73.0513	0.709	0.566	-0.5	-0.82	0.999992	0.860253	1	1	3.31684e-06
CL(65:4)	C74 H136 O17 P2	1358.93	18.654	510895	584042	723264	1.12823e+06	28.767	4.03706	23.1464	32.7398	0.706	0.518	-0.5	-0.95	0.951239	0.276263	1	1	0.0217105
Hex3Cer(d42:1)	C60 H113 N O18	1135.8	16.901	1.47743e+06	2.09014e+06	2.09921e+06	976973	44.6429	13.8459	26.2219	42.6194	0.704	2.139	-0.51	1.1	0.890482	0.289115	1	1	0.0503746
PG(16:1_22:6)	C44 H73 O10 P	792.495	9.085	3.37846e+06	1.54026e+06	4.84442e+06	3.27222e+06	38.4882	26.2848	37.6833	68.8803	0.697	0.471	-0.52	-1.09	0.804639	0.936296	1	1	0.0943989
PC(18:0e_16:0)	C42 H86 N O7 P	747.615	16.96	1.50575e+07	1.58888e+07	2.16988e+07	2.03653e+07	20.5817	14.0044	18.892	75.3864	0.694	0.78	-0.53	-0.36	0.996629	0.993216	1	1	0.00146643
PI(17:1_16:1)	C42 H77 O13 P	820.511	9.922	760933	749859	1.0981e+06	1.26633e+06	39.3205	9.66547	33.8369	168.445	0.693	0.592	-0.53	-0.76	0.954599	0.276591	1	1	0.0201791
DG(18:1_16:1)	C37 H68 O5	592.507	16.092	5.72316e+07	4.33477e+07	8.29038e+07	8.53421e+07	1.00716	2.81034	11.0353	49.8688	0.69	0.508	-0.53	-0.98	0.628013	0.753583	1	1	0.202031
PC(33:2e)	C41 H80 N O7 P	729.568	13.991	1.92242e+07	1.46402e+07	2.79717e+07	3.23288e+07	12.6393	14.1959	10.1425	74.3679	0.687	0.453	-0.54	-1.14	0.981483	0.999996	1	1	0.00811736
TG(18:1e_16:0_18:1)	C55 H104 O5	844.789	20.359	1.43036e+07	1.02464e+07	2.09287e+07	8.02416e+06	3.42384	10.4646	13.4161	83.1579	0.683	1.277	-0.55	0.35	0.729444	1	1	1	0.137008
PC(31:1e)	C39 H78 N O7 P	703.552	12.596	1.93767e+07	1.4593e+07	2.84736e+07	2.57285e+07	5.36355	24.6612	9.93959	86.5519	0.681	0.567	-0.56	-0.82	0.999801	0.996026	1	1	8.63573e-05
Hex1Cer(m18:0_16:0)	C40 H79 N O7	685.586	17.972	148819	51312.2	223182	251955	66.9498	39.2236	82.5205	68.0966	0.667	0.204	-0.58	-2.3	1	0.858796	1	1	4.1805e-12
PC(16:2e_16:0)	C40 H78 N O7 P	715.552	12.293	1.34875e+07	3.09727e+07	2.03931e+07	1.44e+07	30.9976	46.0575	29.747	98.5104	0.661	2.151	-0.6	1.1	0.999628	0.700626	1	1	0.000161471
CL(16:1_16:1_16:1_18:1)	C75 H138 O17 P2	1372.94	18.799	1.79164e+07	2.0234e+07	2.72746e+07	3.48301e+07	33.9676	25.6272	23.4064	81.9604	0.657	0.581	-0.61	-0.78	0.964173	0.999833	1	1	0.0158452
PE(17:1_16:1)	C38 H72 N O8 P	701.5	11.96	4.20053e+06	3.00228e+06	6.53693e+06	5.19418e+06	36.7528	32.9656	29.5921	88.6676	0.643	0.578	-0.64	-0.79	0.978198	1	1	1	0.00957306
CL(18:2_16:1_16:1_16:1)	C75 H136 O17 P2	1370.93	18.541	5.34839e+06	4.9962e+06	8.34151e+06	1.0004e+07	18.0844	24.4885	15.7883	71.1158	0.641	0.499	-0.64	-1	0.600141	0.998191	1	1	0.221747
Co(Q9)	C54 H82 O4	794.622	18.762	5.41231e+06	5.59524e+06	8.47509e+06	7.05472e+06	8.47426	18.6859	5.09341	44.5996	0.639	0.793	-0.65	-0.33	0.442611	1	1	1	0.353977
Cer(d18:2_16:0)	C34 H65 N O3	535.497	12.935	1.22289e+07	1.21395e+07	1.91795e+07	2.01752e+07	8.81819	4.8268	4.61204	82.4205	0.638	0.602	-0.65	-0.73	0.99802	0.976535	1	1	0.00086077
BMP(18:1_20:3)	C44 H79 O10 P	798.542	10.595	1.42049e+06	809777	2.22815e+06	1.62378e+06	9.7001	17.7464	9.31855	50.9951	0.638	0.499	-0.65	-1	0.631416	0.924356	1	1	0.199684
DG(16:0_16:1)	C35 H66 O5	566.492	15.927	3.66989e+07	2.83112e+07	5.76396e+07	5.94079e+07	13.3305	3.81242	10.7365	74.81	0.637	0.477	-0.65	-1.07	0.957854	1	1	1	0.0187006
PI(18:1_14:1)	C41 H75 O13 P	806.495	9.332	7.33283e+06	5.24464e+06	1.15624e+07	9.6683e+06	24.7644	21.897	24.3385	74.1811	0.634	0.542	-0.66	-0.88	0.919517	0.996834	1	1	0.0364401
PI(16:0_16:1)	C41 H77 O13 P	808.511	10.35	2.11326e+07	1.92138e+07	3.33921e+07	3.22995e+07	48.0803	39.2103	43.1854	78.0358	0.633	0.595	-0.66	-0.75	0.983219	0.997415	1	1	0.00734962
PE(16:0p_18:0)	C39 H78 N O7 P	703.552	15.304	8.77698e+06	7.4911e+06	1.39624e+07	1.65504e+07	11.6265	9.26546	9.4376	49.7378	0.629	0.453	-0.67	-1.14	0.70404	0.927946	1	1	0.152403
PE(16:0p_16:1)	C37 H72 N O7 P	673.505	13.438	3.02786e+07	2.78813e+07	4.82077e+07	5.12031e+07	40.2421	42.2318	34.0776	91.8161	0.628	0.545	-0.67	-0.88	0.993397	0.97803	1	1	0.00287735
TG(16:0e_18:1_16:1)	C53 H100 O5	816.758	20.128	1.04966e+07	8.11025e+06	1.67197e+07	6.35745e+06	11.8974	16.953	16.619	111.102	0.628	1.276	-0.67	0.35	0.946262	0.952332	1	1	0.0239886
PE(16:1_18:2)	C39 H72 N O8 P	713.5	11.603	8.69112e+06	6.42792e+06	1.38747e+07	1.2173e+07	14.6537	15.6169	6.66944	76.771	0.626	0.528	-0.67	-0.92	0.909334	0.990153	1	1	0.0412765
PC(31:0e)	C39 H80 N O7 P	705.568	14.074	1.44924e+07	1.5028e+07	2.33645e+07	2.80842e+07	15.8524	12.9067	14.2135	76.4289	0.62	0.535	-0.69	-0.9	0.997006	0.999984	1	1	0.00130205
TG(12:1e_6:0_18:4)	C39 H66 O5	614.489	16.098	1.60367e+07	1.39092e+07	2.61406e+07	2.69339e+07	5.01805	1.55662	11.8026	79.3223	0.613	0.516	-0.7	-0.95	0.985015	0.999572	1	1	0.00655697
PI(18:0_18:1)	C45 H85 O13 P	864.573	13.242	5.80393e+07	6.11625e+07	9.65231e+07	9.50484e+07	39.1268	32.887	30.7766	79.1037	0.601	0.643	-0.73	-0.64	0.978156	0.709653	1	1	0.00959176
BMP(14:0_16:1)	C36 H69 O10 P	692.463	9.545	246829	129592	415367	394333	8.186	10.6131	2.89706	20.2001	0.594	0.329	-0.75	-1.61	0.0116058	2.02321e-06	0.422395	0.00149624	1.93533
TG(18:0e_16:0_18:1)	C55 H106 O5	846.805	20.628	4.32032e+06	3.21513e+06	7.32034e+06	4.62244e+06	2.8053	7.68363	10.1344	83.7097	0.59	0.696	-0.76	-0.52	0.861011	0.999597	1	1	0.0649915
PE(33:1e)	C38 H76 N O7 P	689.536	11.903	4.76698e+07	3.2079e+07	8.08461e+07	9.29811e+07	9.10091	0.51991	3.90171	86.2113	0.59	0.345	-0.76	-1.54	0.998882	0.996092	1	1	0.000486
CL(74:8)	C83 H146 O17 P2	1477.01	10.95	2.00235e+06	1.53083e+06	3.447e+06	2.85208e+06	29.0195	16.1017	17.448	82.5848	0.581	0.537	-0.78	-0.9	0.99779	1	1	1	0.000960668
TG(16:0e_16:0_18:1)	C53 H102 O5	818.773	20.375	1.31178e+07	9.58646e+06	2.25936e+07	1.10078e+07	14.1274	13.6046	4.12903	106.202	0.581	0.871	-0.78	-0.2	0.946519	0.998213	1	1	0.0238706
CL(74:6)	C83 H150 O17 P2	1481.04	12.11	839788	838765	1.44914e+06	1.03222e+06	4.3251	2.64497	7.4221	15.4566	0.58	0.813	-0.79	-0.3	0.00900022	0.890436	0.363129	1	2.04575
PC(18:1_13:0)	C39 H76 N O8 P	717.531	14.178	2.60268e+08	2.12737e+08	4.53885e+08	2.75942e+08	44.2073	50.1181	40.3826	97.3547	0.573	0.771	-0.8	-0.38	0.987398	0.828723	1	1	0.00550759
PE(44:11)	C49 H76 N O8 P	837.531	7.094	395203	864180	697117	284433	91.3993	38.2832	50.5806	58.2981	0.567	3.038	-0.82	1.6	0.964281	0.529475	1	1	0.0157965
BMP(16:0_16:1)	C38 H73 O10 P	720.495	10.015	3.53215e+06	1.70743e+06	6.35491e+06	3.54792e+06	36.9771	24.1673	43.1419	54.2793	0.556	0.481	-0.85	-1.06	0.49918	0.339765	1	1	0.301743
SM(t41:4)	C46 H87 N2 O7 P	810.625	13.652	1.16427e+06	1.70123e+06	2.10073e+06	4.42858e+06	15.3791	10.6361	9.37632	9.07733	0.554	0.384	-0.85	-1.38	0.000208758	2.40939e-06	0.0261652	0.00154654	3.68036
BMP(16:1_18:2)	C40 H73 O10 P	744.495	9.375	1.14923e+06	568384	2.14779e+06	1.02824e+06	54.1447	33.6089	53.236	55.6711	0.535	0.553	-0.9	-0.86	0.485694	0.355754	1	1	0.313637
PC(14:0e_18:1)	C40 H80 N O7 P	717.567	16.078	227059	177879	426878	500827	7.71185	35.5226	15.3473	30.2592	0.532	0.355	-0.91	-1.49	0.429696	0.00291685	1	0.201911	0.366839
BMP(16:0_16:0)	C38 H75 O10 P	722.51	12.05	233083	193246	440646	318437	41.1963	33.7505	21.3989	36.2909	0.529	0.607	-0.92	-0.72	0.654053	0.934223	1	1	0.184387
TG(16:0_16:1_22:6)	C57 H96 O6	876.719	19.605	143552	147123	271898	259189	33.0445	29.7066	17.1757	94.6066	0.528	0.568	-0.92	-0.82	0.747341	0.0932664	1	1	0.126481
TG(18:2_18:2_18:2)	C57 H98 O6	878.735	19.782	838492	825799	1.60766e+06	1.5054e+06	21.307	21.2544	32.644	40.1214	0.522	0.549	-0.94	-0.87	0.422295	0.29326	1	1	0.374384
CL(18:4_16:1_18:1_16:1)	C77 H136 O17 P2	1394.92	18.788	1.71897e+06	2.31119e+06	3.2967e+06	3.77628e+06	48.2867	41.0979	21.6509	55.2566	0.521	0.612	-0.94	-0.71	0.524187	0.760518	1	1	0.280514
CL(16:1_16:1_16:1_16:1)	C73 H134 O17 P2	1344.91	18.481	4.80404e+06	4.2684e+06	9.21572e+06	1.35955e+07	28.4503	21.3286	30.6063	66.5914	0.521	0.314	-0.94	-1.67	0.464388	0.95637	1	1	0.333119
Cer(d18:2_14:0)	C32 H61 N O3	507.466	11.24	1.39708e+06	1.18698e+06	2.70693e+06	2.29225e+06	11.9066	6.05137	7.75377	62.9211	0.516	0.518	-0.95	-0.95	0.514578	0.999412	1	1	0.288549
PE(16:1_16:1)	C37 H70 N O8 P	687.484	11.205	2.82331e+07	2.61068e+07	5.60706e+07	4.88932e+07	19.8876	29.3657	17.2386	81.2688	0.504	0.534	-0.99	-0.91	0.885644	0.963155	1	1	0.052741
PE(14:0_20:4)	C39 H70 N O8 P	711.484	11.218	783776	608913	1.58878e+06	1.73339e+06	15.3654	28.5054	7.34381	60.8413	0.493	0.351	-1.02	-1.51	0.113967	0.26974	1	1	0.943221
PC(16:1_14:0)	C38 H74 N O8 P	703.516	10.753	1.394e+09	1.22573e+09	2.83134e+09	3.18738e+09	16.001	12.6565	1.23221	86.7394	0.492	0.385	-1.02	-1.38	0.999729	0.956618	1	1	0.00011778
PE(30:0)	C35 H70 N O8 P	663.484	12.28	1.58066e+06	2.04263e+06	3.24287e+06	1.43367e+06	49.077	82.4611	62.9237	114.526	0.487	1.425	-1.04	0.51	0.718496	0.994285	1	1	0.143576
CL(62:3)	C71 H132 O17 P2	1318.89	18.447	672958	733680	1.4106e+06	2.21179e+06	23.3793	30.2071	16.7028	54.1632	0.477	0.332	-1.07	-1.59	0.279755	0.236871	1	1	0.553222
PE(17:1_16:0)	C38 H74 N O8 P	703.516	13.375	7.15254e+06	6.46294e+06	1.50512e+07	9.88389e+06	36.9707	26.002	30.2618	93.0927	0.475	0.654	-1.07	-0.61	0.868222	0.989055	1	1	0.0613691
PI(18:0_20:1)	C47 H89 O13 P	892.605	14.658	2.66374e+06	3.88018e+06	5.63922e+06	4.78654e+06	48.4076	22.2636	38.4704	64.2575	0.472	0.811	-1.08	-0.3	0.379767	0.999412	1	1	0.420483
DG(16:1_16:1)	C35 H64 O5	564.475	14.488	7.23729e+06	6.27725e+06	1.56562e+07	1.36679e+07	5.47045	7.27291	17.5768	64.0025	0.462	0.459	-1.11	-1.12	0.073986	0.00707978	1	0.379655	1.13085
PE(16:0_16:1)	C37 H72 N O8 P	689.5	12.546	1.02343e+08	1.04062e+08	2.25238e+08	1.35112e+08	44.7286	55.0416	49.2188	99.0907	0.454	0.77	-1.14	-0.38	0.832144	0.999955	1	1	0.0798016
TG(16:1_16:1_18:2)	C53 H94 O6	826.703	19.776	379991	507556	839301	988465	40.5463	26.8009	29.4131	38.3389	0.453	0.513	-1.14	-0.96	0.122834	0.146727	1	1	0.910681
PC(16:1_12:0)	C36 H70 N O8 P	675.484	11.742	387460	368973	873170	933987	13.0804	18.5676	12.138	48.1596	0.444	0.395	-1.17	-1.34	0.0014526	0.017508	0.100192	0.662137	2.83785
PC(16:0e_14:0)	C38 H78 N O7 P	691.552	13.32	1.69407e+08	1.81083e+08	3.84648e+08	4.38594e+08	6.7077	6.23742	6.8204	86.33	0.44	0.413	-1.18	-1.28	0.992031	0.981909	1	1	0.00347462
CL(66:7)	C75 H132 O17 P2	1366.89	18.47	568900	597288	1.33646e+06	1.7008e+06	45.2721	24.7864	19.2733	54.6069	0.426	0.351	-1.23	-1.51	0.00885328	0.0163615	0.359789	0.634742	2.0529
TG(18:1e_14:0_16:0)	C51 H98 O5	790.742	20.141	5.36554e+06	3.96689e+06	1.30147e+07	5.99191e+06	5.95599	28.3532	17.7804	109.156	0.412	0.662	-1.28	-0.6	0.688425	1	1	1	0.162144
Cer(m36:0)	C36 H73 N O2	551.564	13.318	854214	1.00033e+06	2.089e+06	1.72913e+06	65.2795	82.8392	20.2449	133.563	0.409	0.579	-1.29	-0.79	0.981804	0.735683	1	1	0.00797539
PE(24:0_20:4)	C49 H90 N O8 P	851.641	17.792	3.10602e+06	3.26815e+06	7.62359e+06	5.36893e+06	18.8257	50.7489	20.595	72.8064	0.407	0.609	-1.3	-0.72	0.140603	0.999939	1	1	0.852004
PE(16:1_14:0)	C35 H68 N O8 P	661.469	10.964	5.38049e+06	4.72698e+06	1.36811e+07	8.5671e+06	43.2054	42.1304	39.4485	92.2996	0.393	0.552	-1.35	-0.86	0.546156	1	1	1	0.262684
PC(16:2e_20:1)	C44 H84 N O7 P	769.599	17.016	2.04672e+06	6.90054e+06	5.7646e+06	6.80469e+06	82.9819	4.21653	2.34537	73.2461	0.355	1.014	-1.49	0.02	0.970782	0.951217	1	1	0.0128784
Cer(m42:0+O)	C42 H85 N O3	651.653	18.574	1.01198e+06	649063	2.85058e+06	1.33557e+06	24.7462	22.7017	26.3539	44.9625	0.355	0.486	-1.49	-1.04	0.0498355	0.255356	1	1	1.30246
PC(32:4)	C40 H72 N O8 P	725.497	10.72	4.09212e+07	4.22262e+07	1.20205e+08	1.17985e+08	30.426	23.0028	4.57407	87.4875	0.34	0.358	-1.55	-1.48	0.99032	0.99231	1	1	0.00422436
PC(17:1)	C25 H48 N O8 P	521.312	3.454	615073	670558	1.87286e+06	2.02154e+06	6.79354	25.8204	4.69521	76.6285	0.328	0.332	-1.61	-1.59	0.355309	0.999916	1	1	0.449394
PE(18:2e_22:2)	C45 H84 N O7 P	781.599	15.708	25771.7	25656.4	81040.9	86717.9	66.3651	8.54388	52.5113	62.6803	0.318	0.296	-1.65	-1.76	0.939386	0.110654	1	1	0.027156
TG(24:2_10:1_12:1)	C49 H86 O6	770.639	7.084	1.74275e+06	1.01343e+07	9.12954e+06	1.73256e+06	124.849	64.7444	87.7794	106.846	0.191	5.849	-2.39	2.55	0.997355	0.947087	1	1	0.00115017
