## Supplementary Table 2 for "A lysosomal lipid transport pathway that enables cell survival under choline limitation"

### Sheet: info
Supplementary Table 2: Endolysosomal library screen of PaTu 8988T cells in -choline and +choline conditions
CasTLE was used to analyze raw endolysosomal library sgRNA abundances in -choline and +choline conditions to obtain gene significance scores (CasTLE score) and enrichment and depletion effects (CasTLE effect)
CasTLE: Morgens DW, Deans RM, Li A, Bassik MC. Systematic comparison of CRISPR/Cas9 and RNAi screens for essential genes. Nat Biotechnol. 2016 Jun;34(6):634-6. doi: 10.1038/nbt.3567. Epub 2016 May 9. PMID: 27159373; PMCID: PMC4900911.

### Sheet: minus choline vs. plus choline
choline minus vs. choline plus
#GeneID	Symbol	# elements 1	casTLE Effect 1	casTLE Score 1	# elements 2	casTLE Effect 2	casTLE Score 2	Combo casTLE Effect	Combo casTLE Score
ENSG00000169682	SPNS1	10	-3.4	234	10	-3.2	230	-3.3	464
ENSG00000138018	EPT1	10	-5.1	213	10	-5.4	233	-5.1	445
ENSG00000198925	ATG9A	10	3.1	203	10	3.2	197	3.1	399
ENSG00000172071	EIF2AK3	10	-2.7	185	10	-3.5	172	-3.1	355
ENSG00000075785	RAB7A	10	-5.1	163	10	-5.4	190	-5.2	352
ENSG00000100888	CHD8	10	1.8	170	10	2.2	160	2	329
ENSG00000130164	LDLR	10	-2.5	117	10	-2.8	177	-2.5	293
ENSG00000132842	AP3B1	10	-3.8	138	10	-3.6	150	-3.7	288
ENSG00000118058	KMT2A	10	-3.1	111	10	-3.6	147	-3.5	256
ENSG00000185359	HGS	10	-4.8	119	10	-4	136	-4.3	253
ENSG00000111237	VPS29	10	-3.8	141	10	-3.9	99.1	-3.8	240
ENSG00000141458	NPC1	10	-2.2	113	10	-1.9	116	-2.1	228
ENSG00000023287	RB1CC1	10	2.4	130	10	2.1	94.6	2.3	224
ENSG00000065000	AP3D1	10	-2.4	67.6	10	-3	154	-2.9	221
ENSG00000123395	C12ORF44	10	2.1	110	10	2.3	107	2.2	216
ENSG00000092108	SCFD1	10	-2.5	82.8	10	-2	128	-2.3	208
ENSG00000163931	TKT	10	1.8	144	10	1.4	61.3	1.7	204
ENSG00000149547	EI24	10	1.8	91.6	10	2.2	104	2.2	194
ENSG00000197713	RPE	10	1.2	68.1	10	1.9	129	1.8	194
ENSG00000119396	RAB14	10	-1.5	79.2	10	-1.7	112	-1.6	190
ENSG00000198563	DDX39B	10	1.4	99.1	10	1.7	91.1	1.6	189
ENSG00000143761	ARF1	10	-2.4	72.2	10	-2	118	-2.2	189
ENSG00000164961	KIAA0196	10	-3	84.4	10	-2.5	98.4	-2.9	182
ENSG00000166471	TMEM41B	10	-3.7	95.4	10	-3.2	77.9	-3.3	172
ENSG00000134954	ETS1	10	1.5	81.8	10	1.6	88.8	1.6	170
ENSG00000130175	PRKCSH	10	-2.3	64.8	10	-2.8	106	-2.7	170
ENSG00000149187	CELF1	10	1.6	90.5	10	1.7	77.4	1.7	167
ENSG00000171552	BCL2L1	10	-3.9	32.3	10	-2.5	132	-3.3	161
ENSG00000101421	CHMP4B	10	-3.1	93.7	10	-3.6	63.6	-3.2	156
ENSG00000114902	SPCS1	10	-2.1	85.9	10	-2.5	69	-2.1	154
ENSG00000144848	ATG3	10	2.1	111	10	1.1	46.9	1.7	154
ENSG00000133895	MEN1	10	-1.8	60	10	-1.8	94.6	-1.8	154
ENSG00000109971	HSPA8	10	1.6	82.9	10	2.6	72.1	1.8	153
ENSG00000175224	ATG13	10	1.4	57.3	10	1.8	92.2	1.7	148
ENSG00000136051	KIAA1033	10	-1.9	56.5	10	-1.9	86.6	-1.9	143
ENSG00000100554	ATP6V1D	8	-3.1	50.9	10	-2.1	93.2	-2.6	141
ENSG00000170832	USP32	10	-1.4	42.1	10	-2.3	102	-2.2	141
ENSG00000071553	ATP6AP1	10	-3.6	64.1	10	-3.5	70.9	-3.5	135
ENSG00000151923	TIAL1	10	1.5	93.7	10	1.3	32	1.4	125
ENSG00000117410	ATP6V0B	10	-2.3	40.1	9	-2	81.2	-2	121
ENSG00000114744	COMMD2	10	-2.3	47.1	10	-2	70.5	-2	117
ENSG00000197548	ATG7	10	1.5	55.5	10	1.6	62	1.6	117
ENSG00000169813	HNRNPF	10	-1.9	49.3	10	-1.5	63.5	-1.8	112
ENSG00000159720	ATP6V0D1	10	-3	73.3	10	-2.3	39	-2.5	111
ENSG00000127022	CANX	10	-1.6	31.7	10	-2.4	80.4	-1.9	110
ENSG00000108107	RPL28	9	1.3	30.9	9	-2.4	108	-2.4	106
ENSG00000204070	SYS1	5	-3.7	52.8	5	-2.9	54.2	-3.7	106
ENSG00000167716	WDR81	10	-1.7	58.1	10	-1.7	38.3	-1.7	96
ENSG00000138363	ATIC	10	1	27.2	10	1.9	71.8	1.5	95.6
ENSG00000028310	BRD9	10	-1.5	33.8	10	-1.8	62.2	-1.8	95.2
ENSG00000138069	RAB1A	10	-1.3	26.7	10	-2.1	70.3	-1.8	95.1
ENSG00000114573	ATP6V1A	9	-1.6	41.1	9	-2.2	54.3	-2	94.7
ENSG00000128524	ATP6V1F	8	-2.7	32.8	8	-2	63	-2.2	94.1
ENSG00000164414	SLC35A1	10	-1.3	26.8	10	-1.4	65.2	-1.3	91.6
ENSG00000089902	RCOR1	10	-1.7	48.6	10	-1.4	42.2	-1.7	89.9
ENSG00000178234	GALNT11	10	-1.6	50.5	10	-1.1	40.4	-1.2	89.3
ENSG00000185883	ATP6V0C	5	-3.1	58.3	4	-2	26.4	-3.1	83.1
ENSG00000102710	SUPT20H	10	-1.4	29.7	10	-1.4	51.7	-1.4	81
ENSG00000187522	HSPA14	10	2.5	37.7	10	1.4	43	1.9	78.6
ENSG00000003402	CFLAR	10	-1.9	56.2	10	-3	23.2	-2.5	77.2
ENSG00000145782	ATG12	10	0.9	29.3	10	1.7	49.7	1.5	76.3
ENSG00000104885	DOT1L	10	-2.5	43.3	10	-1.3	35.6	-1.5	75.5
ENSG00000154710	RABGEF1	10	-1.2	27.3	10	-1.6	49	-1.3	75.3
ENSG00000099290	FAM21A	10	-4.1	27.3	10	-3.1	49.3	-4.1	74.8
ENSG00000115289	PCGF1	10	1	27.5	10	1.3	47.5	1.2	74
ENSG00000131374	TBC1D5	10	1.1	44.4	10	1.1	29.8	1.1	73.8
ENSG00000092531	SNAP23	10	-1.7	47.2	10	-2.2	26.4	-2	72.7
ENSG00000073969	NSF	10	-2.5	37.3	10	-2.6	32.4	-2.5	69.2
ENSG00000152348	ATG10	10	1.1	30.3	10	1.2	37.4	1.2	67.3
ENSG00000269897	COMMD3-BMI1	10	-1.2	23.3	10	-1.3	43.9	-1.3	66.4
ENSG00000167965	MLST8	10	-0.7	8.05	10	-1.6	58.5	-1.4	64.6
ENSG00000168710	AHCYL1	10	-2.1	28	10	-1.6	36.4	-1.8	63
ENSG00000089685	BIRC5	10	-1	9.77	10	-1.8	52.2	-1.6	60.7
ENSG00000116459	ATP5F1	10	1.1	21.2	10	1.3	38.7	1.3	59.4
ENSG00000145425	RPS3A	7	1.6	60.8	7	-0.1	0.0688	1.6	58
ENSG00000155097	ATP6V1C1	10	2.2	49.8	10	-1.3	26.9	2.1	56.4
ENSG00000136710	CCDC115	10	-2.7	41.7	10	-1.2	17.5	-1.2	55.8
ENSG00000111667	USP5	10	-2.1	33	9	-2.3	23.1	-2.2	55.5
ENSG00000141367	CLTC	10	-1.5	45.4	10	-0.9	10.2	-1.4	55
ENSG00000136888	ATP6V1G1	10	-1.3	22.7	10	-2.4	34	-1.5	54.4
ENSG00000198034	RPS4X	7	3	36.2	7	-2.8	26	2.9	54.1
ENSG00000197451	HNRNPAB	10	1	28.4	10	1.8	26.3	1.3	53
ENSG00000047249	ATP6V1H	10	-1.9	31.6	10	-1.2	23.9	-1.5	52.8
ENSG00000044574	HSPA5	8	-1.5	4.29	8	1.7	51.9	1.6	52.7
ENSG00000137154	RPS6	9	2.5	52.6	9	-1.8	36.6	2.4	52.6
ENSG00000171862	PTEN	10	1.3	48.8	10	0.6	7.38	1	52.4
ENSG00000198793	MTOR	9	1.6	25.8	8	-2.3	28.9	-2.2	51.3
ENSG00000136997	MYC	9	1.8	24.9	10	2.2	27.4	2.1	51.3
ENSG00000067225	PKM	10	2.5	29.2	10	1.9	22.9	2.5	50.9
ENSG00000114867	EIF4G1	9	0.9	23.3	9	1.2	27.3	1.1	49.8
ENSG00000106392	C1GALT1	10	-1.5	20	10	-2.2	30.7	-1.7	49.5
ENSG00000169045	HNRNPH1	9	-0.7	6.04	10	-2.4	49.7	-2.3	49.4
ENSG00000110497	AMBRA1	10	0.9	27.1	10	1.1	22.5	1	49
ENSG00000113734	BNIP1	10	-2.7	22.7	10	-3.1	27.1	-3	48.9
ENSG00000172977	KAT5	10	1.8	24.4	10	1.7	24.3	1.7	48.2
ENSG00000057663	ATG5	10	1.3	31.7	10	0.8	16.3	0.9	46.7
ENSG00000134001	EIF2S1	9	1.9	22.7	8	-2.3	35.7	1.9	45.7
ENSG00000167182	SP2	10	-0.7	7.49	10	-1.5	41.7	-1.3	44.7
ENSG00000184787	UBE2G2	10	1.1	17.5	10	1.2	26.9	1.2	43.9
ENSG00000213585	VDAC1	10	1.3	30.5	10	0.9	12.8	1	42.4
ENSG00000166747	AP1G1	10	-1	15.5	10	-1	27	-1	42.1
ENSG00000162377	COA7	10	0.9	24.1	10	1.1	18.3	1	42
ENSG00000071889	FAM3A	10	-1	16.5	10	-1.2	25.5	-1.1	41.2
ENSG00000141564	RPTOR	9	-1.9	12.8	8	-1.7	28.5	-1.8	40.8
ENSG00000157593	SLC35B2	10	-0.8	11.2	10	-2.7	34.7	-2.2	39.8
ENSG00000111640	GAPDH	5	-1.9	22.9	8	-1	18.1	-1.5	39.8
ENSG00000109332	UBE2D3	10	1.1	30.6	10	-1.5	10	1.2	38.4
ENSG00000012174	MBTPS2	10	1.3	35	10	0.6	3.74	1.2	37.2
ENSG00000141030	COPS3	8	0.9	11.3	8	2.3	28.6	1.9	36.2
ENSG00000168397	ATG4B	10	0.8	14.2	10	1.1	23	1	35.8
ENSG00000134265	NAPG	8	-1.7	2.96	8	-1.6	32.4	-1.7	35
ENSG00000147416	ATP6V1B2	9	-0.8	5.89	8	-1.5	30.8	-0.9	34.6
ENSG00000148444	COMMD3	3	-1.5	7.56	3	-1.9	27.8	-1.8	34.4
ENSG00000151532	VTI1A	10	-0.5	6.17	10	-1.3	32.6	-1	33.9
ENSG00000089737	DDX24	10	2.5	22.9	10	1.4	13.7	2.4	33.7
ENSG00000100030	MAPK1	10	-1	16.3	10	-0.9	17.7	-0.9	33.5
ENSG00000167658	EEF2	10	0.7	4.91	10	-1.2	33.1	-1.1	33.4
ENSG00000196305	IARS	9	1.4	24.8	9	-1.6	33.4	-1.3	33.1
ENSG00000105698	USF2	10	1.1	17.5	10	1	15.2	1	32.2
ENSG00000100711	ZFYVE21	10	-0.7	5.39	10	-1.2	29.3	-0.9	32.2
ENSG00000147533	GOLGA7	10	0.8	16	10	1.1	17.2	1	31.6
ENSG00000103978	TMEM87A	10	-0.9	12.8	10	-2.3	23.6	-1.5	31.6
ENSG00000256206	PSMA1	10	2.5	33.9	7	-0.9	0.178	2.5	30.9
ENSG00000088986	DYNLL1	10	-3.8	20.9	10	-1.5	13.2	-3.8	30.4
ENSG00000176994	SMCR8	10	-0.6	8.37	10	-1.7	24	-1	29.7
ENSG00000175104	TRAF6	10	0.9	20.2	10	1.3	9.52	1	29.2
ENSG00000129084	PSMA1	2	2.2	27.4	3	0.7	4.54	2.1	29.1
ENSG00000069329	VPS35	10	-2.2	31.6	10	0	0	-2.2	28.4
ENSG00000127580	WDR24	10	1.1	5.12	10	2.5	26.7	2.4	28.4
ENSG00000105402	NAPA	9	1.5	22.1	10	1.1	7.29	1.2	28.3
ENSG00000105401	CDC37	9	-1.1	22.3	8	-0.7	6.63	-1.1	28.3
ENSG00000135956	TMEM127	10	0.8	19.6	10	0.7	8.98	0.7	28.2
ENSG00000121749	TBC1D15	10	-0.8	5.64	10	-1.7	23.4	-1.3	27.9
ENSG00000173473	SMARCC1	10	1	25.1	10	0.5	4.11	0.9	27.7
ENSG00000130119	GNL3L	10	-3.2	23.3	10	-0.9	9.31	-3.2	26.8
ENSG00000105171	POP4	9	2.2	23	10	-2.1	22.9	-2	26.7
ENSG00000204628	GNB2L1	9	1.9	25.3	10	-1.2	8.19	1.5	26.3
ENSG00000159399	HK2	10	0.7	11	10	0.7	15.5	0.7	26.1
ENSG00000143633	C1ORF131	9	0.8	4.52	9	1.8	23.9	1.3	26
ENSG00000102898	NUTF2	6	0.9	9.15	8	-2.8	28.9	-2.8	25.9
ENSG00000126581	BECN1	10	-2.7	28.6	10	-0.4	1.74	-2.7	25.7
ENSG00000128272	ATF4	10	1.1	14.2	10	0.9	12.2	0.9	25.7
ENSG00000079332	SAR1A	10	0.8	11.6	10	1	14.8	0.9	25.7
ENSG00000135679	MDM2	10	-2.1	28.7	10	1.1	16.2	-2.1	25.5
ENSG00000148229	POLE3	10	1	12.7	10	0.7	13.7	0.7	25.5
ENSG00000107317	PTGDS	10	1.8	27.9	10	0.3	0.619	1.4	25.3
ENSG00000155975	VPS37A	10	-1.4	14.6	9	-1.2	11.1	-1.3	25.2
ENSG00000221983	UBA52	8	-1.4	3.2	8	-1.6	22.5	-1.5	25.2
ENSG00000145414	NAF1	10	0.4	1.42	10	2.7	27.6	2.7	25
ENSG00000134248	LAMTOR5	10	-1.6	5.91	10	-2.7	21.7	-2.6	24.9
ENSG00000131100	ATP6V1E1	9	0.3	1.85	10	-2.3	27	-2.3	24.6
ENSG00000165699	TSC1	10	1	27.3	10	-0.3	0.915	0.8	24.5
ENSG00000171865	RNASEH1	10	0.7	7.1	10	1.3	19.1	1	24.3
ENSG00000101337	TM9SF4	10	-1.2	8.81	10	-1	16.4	-1.1	24.2
ENSG00000129204	USP6	10	-1.4	3	10	-2.1	22.6	-2.1	24.2
ENSG00000150093	ITGB1	10	0.3	2.21	10	1.8	25.6	0.6	24.1
ENSG00000100003	SEC14L2	9	1.7	23.7	9	0.5	3.26	1.3	23.8
ENSG00000142168	SOD1	8	-1.4	4.49	5	1.8	26.6	1.8	23.5
ENSG00000087074	PPP1R15A	10	0.8	9.17	10	0.8	14.6	0.8	23.4
ENSG00000061676	NCKAP1	10	-1.3	21.7	10	-0.6	3.47	-1.2	22.9
ENSG00000085978	ATG16L1	10	0.7	15.4	10	0.7	7.43	0.7	22.4
ENSG00000105967	TFEC	10	1.6	25.2	10	0.1	0.341	1.2	22.3
ENSG00000164535	DAGLB	10	-1.1	13.5	10	-0.8	9.74	-1	22.2
ENSG00000105220	GPI	10	0.5	3.82	10	1.5	20.7	0.8	22.1
ENSG00000113595	TRIM23	10	0.5	2.9	10	1.1	21.4	0.8	22
ENSG00000184207	PGP	10	0.7	10.2	10	1.1	12.9	0.9	21.7
ENSG00000072958	AP1M1	10	-0.8	6.93	10	-1.1	15.4	-1.1	21.7
ENSG00000087586	AURKA	10	1.7	24.4	9	-0.5	1.99	1.6	21.5
ENSG00000146802	TMEM168	10	-0.5	2.15	10	-1.8	23.4	-1.7	21.5
ENSG00000100380	ST13	10	1.1	2.21	10	-1.8	23.1	-1.7	21.3
ENSG00000100316	RPL3	8	0	0	9	1.8	24.2	1.8	21.2
ENSG00000159363	ATP13A2	10	-0.2	0.342	10	-1.7	24	-1.7	21.1
ENSG00000070371	CLTCL1	10	0.7	0.818	10	-1.1	22	-1	21.1
ENSG00000116586	LAMTOR2	9	-1	10.1	9	1.6	24.3	1.6	21.1
ENSG00000139746	RBM26	10	0.9	19.7	10	0.5	2.55	0.8	21.1
ENSG00000174840	PDE12	10	0	0	10	0.9	23.1	0.9	21.1
ENSG00000171365	CLCN5	10	-0.2	0.356	10	-1.8	24	-1.7	21.1
ENSG00000169413	RNASE6	10	1.6	24.1	10	0	0	1.6	21
ENSG00000132780	NASP	10	-1.5	16.7	10	-0.8	5.32	-1.3	20.6
ENSG00000101160	CTSZ	10	-0.8	4.95	10	-1	16.2	-0.9	20.5
ENSG00000117394	SLC2A1	10	1.5	23.2	10	-0.2	0.164	1.1	20.5
ENSG00000141316	SPACA3	10	2.1	23.3	10	0.2	0.324	2.1	20.5
ENSG00000135451	TROAP	10	2	23.3	10	0	0	1.9	20.1
ENSG00000134057	CCNB1	10	1.4	14	10	-1.6	17.6	-1.5	20.1
ENSG00000185009	AP3M1	10	0.9	17.3	10	0.6	2.9	0.7	19.8
ENSG00000117984	CTSD	9	0	0	9	-2.3	22.8	-2.3	19.6
ENSG00000118046	STK11	10	-2.1	20.2	10	1	6.42	1.1	19.6
ENSG00000172354	GNB2	10	1.6	22.7	10	-0.5	2.92	1.5	19.5
ENSG00000001561	ENPP4	10	0	0	10	-1.7	22.8	-1.7	19.4
ENSG00000198715	C1ORF85	10	-2.5	22.7	10	-0.1	0.104	-2.5	19.3
ENSG00000141456	PELP1	8	-1.1	10.1	8	-1.4	9.94	-1.1	19.2
ENSG00000175390	EIF3F	10	2.6	21.7	10	-1.6	17.1	2.6	19.2
ENSG00000185896	LAMP1	10	-0.5	0.475	10	-1.3	19.5	-1	19
ENSG00000122705	CLTA	10	0	0	10	-1.7	22.3	-1.7	18.9
ENSG00000096384	HSP90AB1	10	-0.7	5.58	10	-1.2	15	-0.9	18.6
ENSG00000197084	LCE1C	10	-0.4	1.12	10	2.3	22.1	2.3	18.6
ENSG00000164251	F2RL1	10	0.3	1.29	10	-2.9	22	-2.9	18.4
ENSG00000100568	VTI1B	10	-1.8	16.3	10	-0.8	3.06	-0.9	18
ENSG00000111725	PRKAB1	10	-0.5	1.7	10	-1	18.3	-0.8	17.6
ENSG00000143553	SNAPIN	9	-1.1	11.5	9	-0.6	7.4	-1	17.5
ENSG00000077498	TYR	10	-3.4	21.1	10	0	0	-3.4	17.5
ENSG00000136699	SMPD4	10	-1.1	9.7	10	-1.2	8.31	-1.1	17.5
ENSG00000142655	PEX14	10	0.7	11.8	10	0.7	5.68	0.7	17.1
ENSG00000142867	BCL10	10	1.5	18.6	10	0.3	0.296	1.4	16.7
ENSG00000125726	CD70	10	-0.5	1.4	10	-1.5	17.1	-0.5	16.5
ENSG00000100280	AP1B1	10	-0.5	3.25	10	-1.1	14.7	-1	16.5
ENSG00000117592	PRDX6	10	-0.2	0.562	10	-1.2	18	-1.1	16.5
ENSG00000196839	ADA	10	-0.7	8.69	10	-0.9	8.04	-0.8	16.2
ENSG00000126775	ATG14	10	0.8	7.19	10	0.6	9.61	0.7	16.1
ENSG00000009954	BAZ1B	10	-0.5	3.88	10	-1	13.8	-0.8	15.9
ENSG00000143793	C1ORF35	10	-1.1	7.48	10	-0.8	9.08	-0.9	15.8
ENSG00000197223	C1D	10	1.3	13.7	10	1.2	2.47	1.3	15.7
ENSG00000068650	ATP11A	10	-0.9	9.62	10	-0.6	6.45	-0.7	15.5
ENSG00000163875	MEAF6	10	-1.4	15.6	10	-0.6	3.19	-0.9	15.4
ENSG00000157020	SEC13	10	1.2	13.3	10	1.3	2.5	1.2	15.3
ENSG00000131475	VPS25	10	-1.2	13.8	9	-0.6	2.62	-1.1	15.3
ENSG00000167705	RILP	10	-0.3	0.902	10	-1.6	16.8	-1	15
ENSG00000135919	SERPINE2	10	1.4	17.3	10	-0.2	0.289	1.4	14.3
ENSG00000154803	FLCN	7	0.9	13.5	7	0.4	1.4	0.9	14.3
ENSG00000164985	PSIP1	10	-0.7	12.8	10	-0.4	2.64	-0.6	14.1
ENSG00000152223	EPG5	10	-1.1	5.57	10	-0.8	8.98	-1	13.9
ENSG00000074800	ENO1	10	0.8	4.42	10	0.7	9.89	0.7	13.9
ENSG00000155876	RRAGA	10	1.4	15.5	10	0.3	1.31	0.7	13.8
ENSG00000131495	NDUFA2	10	0.8	7.68	10	0.7	6.56	0.8	13.8
ENSG00000205155	PSENEN	3	-0.1	0.133	3	-1.5	15.1	-1.5	13.5
ENSG00000090470	PDCD7	10	1	11.4	10	-1.2	7.71	0.9	13.5
ENSG00000163820	FYCO1	10	-0.1	0.0805	10	-1.5	16.4	-1.5	13.3
ENSG00000099940	SNAP29	10	-0.4	1.79	10	-0.9	12.5	-0.7	13.3
ENSG00000188554	NBR1	10	0.1	0.0418	10	-1.4	14.4	-1	13.2
ENSG00000109270	LAMTOR3	10	-0.5	0.0831	10	1.5	16	1.5	12.9
ENSG00000066455	GOLGA5	10	1.1	10.4	10	0.7	3.44	0.8	12.8
ENSG00000092036	HAUS4	9	-1	11.4	10	-0.8	1.82	-1	12.6
ENSG00000188186	LAMTOR4	10	-0.7	5.06	10	-0.7	7.95	-0.7	12.6
ENSG00000198382	UVRAG	10	-1.9	14	10	-0.6	3.13	-1.9	12.6
ENSG00000109084	TMEM97	10	-0.2	0.303	10	-0.9	14.2	-0.9	12.4
ENSG00000131944	C19ORF40	10	-0.8	6.23	10	-0.7	6.61	-0.8	12.4
ENSG00000129636	ITFG1	10	-0.8	6.28	10	-0.9	6.49	-0.8	12.3
ENSG00000149480	MTA2	10	0.9	13.9	10	0.2	1.02	0.8	12.3
ENSG00000148358	GPR107	10	0.9	12	10	0.3	1.21	0.8	11.9
ENSG00000168040	FADD	10	-0.7	4.37	10	-0.6	7.68	-0.7	11.6
ENSG00000005893	LAMP2	10	-0.3	1.38	10	-0.8	11.3	-0.7	11.6
ENSG00000079805	DNM2	10	0.3	1.02	10	-1.1	12.9	-1	11.4
ENSG00000143570	SLC39A1	10	0.7	7.47	10	0.6	4.23	0.7	11.3
ENSG00000175063	UBE2C	10	-1.1	13.4	10	-0.2	0.237	-1.1	11.2
ENSG00000119919	NKX2-3	10	0.8	10.4	10	0.6	0.495	0.7	10.4
ENSG00000136868	SLC31A1	10	-1.8	2.89	10	0.6	8.89	0.6	10.3
ENSG00000078804	TP53INP2	10	-0.5	2.89	10	-0.8	8.09	-0.6	10.2
ENSG00000180817	PPA1	10	-0.8	2.73	10	-1	7.88	-1	10.2
ENSG00000116954	RRAGC	10	1.4	12.4	10	-0.3	1.12	1.3	10.2
ENSG00000141452	C18ORF8	10	-0.6	4.42	10	-0.8	6.04	-0.7	9.96
ENSG00000130766	SESN2	10	-1.3	4.66	10	-1	6.08	-1	9.94
ENSG00000122674	CCZ1	6	-1.9	10.4	6	-0.9	1.07	-1.8	9.74
ENSG00000113732	ATP6V0E1	10	-0.8	12	10	0.2	0.81	-0.8	9.51
ENSG00000107643	MAPK8	10	0.7	5.44	10	0.6	4.44	0.7	9.44
ENSG00000124302	CHST8	10	0.7	4.88	10	0.8	4.59	0.8	9.09
ENSG00000136238	RAC1	9	-1.8	9.85	10	0.7	3.52	-1.8	8.89
ENSG00000100099	HPS4	10	-0.1	0.00887	10	-1.4	10.8	-0.8	8.79
ENSG00000146574	CCZ1B	10	-0.7	3.56	10	-0.7	5.54	-0.7	8.75
ENSG00000113140	SPARC	10	0.9	9.36	10	0.2	0.681	0.5	8.58
ENSG00000185339	TCN2	10	-0.2	1.12	10	-0.8	7.91	-0.7	8.28
ENSG00000104497	SNX16	10	0.6	4.96	10	0.5	3.66	0.5	8.25
ENSG00000063176	SPHK2	10	1.3	8.85	10	-0.7	4.26	0.9	8.18
ENSG00000204386	NEU1	10	0.6	4.74	10	0.5	3.75	0.6	8.04
ENSG00000176055	MBLAC2	10	-0.1	0.13	10	0.8	8.8	0.8	7.91
ENSG00000096717	SIRT1	10	0.5	2.28	10	1.4	7.33	0.6	7.9
ENSG00000163719	MTMR14	10	0	0	10	-1.2	10.5	-1.2	7.73
ENSG00000105662	CRTC1	10	-2	11	10	0	0	-2	7.72
ENSG00000180509	KCNE1	10	0.8	7.89	10	0.3	0.978	0.7	7.67
ENSG00000205076	LGALS7	6	-0.7	2.85	6	-0.9	5.29	-0.8	7.58
ENSG00000065526	SPEN	10	-0.3	4.04	10	-0.6	4.3	-0.4	7.51
ENSG00000110046	ATG2A	10	0.7	5.04	10	0.5	2.94	0.6	7.46
ENSG00000185624	P4HB	10	-1.3	5.27	10	-0.6	2.91	-0.8	7.46
ENSG00000103222	ABCC1	10	0.4	2.71	10	1.4	7.64	0.9	7.34
ENSG00000217128	FNIP1	10	0.7	6.98	10	0.4	1.33	0.5	7.29
ENSG00000161011	SQSTM1	10	-1	6.07	10	-1.1	1.44	-1	7.19
ENSG00000146648	EGFR	10	-0.5	2.83	10	-0.8	5.24	-0.6	7.19
ENSG00000100926	TM9SF1	10	-0.1	0.211	10	-0.9	9.08	-0.8	7.09
ENSG00000103194	USP10	10	0.5	3.6	10	0.5	3.8	0.5	7.06
ENSG00000075651	PLD1	10	-1	7.2	10	-0.4	0.929	-0.9	7.04
ENSG00000176695	OR4F17	10	-1	3.16	10	-0.9	4.18	-0.9	7
ENSG00000151176	PLBD2	10	-0.3	1.14	10	-0.6	6.35	-0.5	6.95
ENSG00000018189	RUFY3	10	0.4	0.9	10	-1.3	8.66	-0.3	6.8
ENSG00000034713	GABARAPL2	10	-0.4	0.612	10	-1.3	8.17	-0.8	6.79
ENSG00000132002	DNAJB1	10	0.5	2.63	10	0.6	4.53	0.5	6.79
ENSG00000076984	MAP2K7	10	1.2	8.7	10	0.1	0.199	0.4	6.77
ENSG00000064012	CASP8	10	1.2	3.25	10	1.3	3.9	1.2	6.77
ENSG00000162736	NCSTN	10	-0.8	3.99	10	-0.5	3.26	-0.5	6.75
ENSG00000178597	PSAPL1	10	0.9	8.77	10	0.2	0.454	0.8	6.7
ENSG00000168209	DDIT4	10	0.4	4.01	10	0.7	3.35	0.6	6.64
ENSG00000125508	SRMS	10	-0.8	4.22	10	-0.4	3.41	-0.7	6.59
ENSG00000138107	ACTR1A	10	0.6	2.75	10	0.6	4.12	0.6	6.55
ENSG00000136874	STX17	10	0.6	4.47	10	0.4	2.78	0.5	6.51
ENSG00000180644	PRF1	10	0.6	6.48	10	0.3	0.826	0.5	6.5
ENSG00000173349	SFT2D3	10	0.6	5.68	10	0.3	1.83	0.5	6.5
ENSG00000064601	CTSA	10	-0.3	2.24	10	-0.7	4.73	-0.7	6.47
ENSG00000131748	STARD3	10	-0.5	4.62	10	-0.5	2.14	-0.5	6.46
ENSG00000088812	ATRN	10	-0.9	2.21	10	-0.8	4.5	-0.8	6.39
ENSG00000185697	MYBL1	10	0.8	7.66	10	0.2	0.5	0.7	6.33
ENSG00000168394	TAP1	10	0.8	5.01	10	0.6	1.62	0.7	6.27
ENSG00000231389	HLA-DPA1	10	0.5	4.14	10	0.4	2.56	0.5	6.24
ENSG00000169252	ADRB2	10	0.8	6.3	10	0.3	0.797	0.6	6.2
ENSG00000175197	DDIT3	10	0.9	8.48	10	-0.3	0.824	0.6	6.15
ENSG00000104341	LAPTM4B	10	0.5	4	10	0.3	2.81	0.5	6.15
ENSG00000138744	NAAA	10	0.7	4.4	10	0.3	2.65	0.4	6.05
ENSG00000032219	ARID4A	10	0.3	0.926	10	0.6	5.6	0.4	6.04
ENSG00000158473	CD1D	10	-1.5	2.76	10	-0.6	4.78	-0.6	5.98
ENSG00000153015	CWC27	10	-0.4	2.36	10	-0.5	3.98	-0.5	5.91
ENSG00000106615	RHEB	10	-1	7.73	10	1.1	1.03	-0.9	5.9
ENSG00000204252	HLA-DOA	10	0.4	1.27	10	0.6	5.29	0.4	5.79
ENSG00000171302	CANT1	10	-1.5	7.87	10	0	0	-1.2	5.73
ENSG00000109072	VTN	5	0	0	5	1.1	7.59	1.1	5.69
ENSG00000030110	BAK1	10	0.3	1.53	10	0.5	5.02	0.4	5.65
ENSG00000101460	MAP1LC3A	10	-0.3	1.87	10	-0.7	4.79	-0.5	5.59
ENSG00000213614	HEXA	10	1.2	5.18	10	1	0.732	1.1	5.58
ENSG00000249967	PI4K2A	4	0.8	3.06	4	0.9	2.87	0.9	5.56
ENSG00000260916	CCPG1	10	0.3	0.484	10	-0.6	6.69	-0.6	5.51
ENSG00000242802	AP5Z1	10	0.6	3.66	10	0.6	2.14	0.6	5.5
ENSG00000143033	MTF2	10	0.5	1.77	10	0.4	4.13	0.5	5.47
ENSG00000197769	MAP1LC3C	10	-1.8	3.9	10	-0.7	5.61	-0.8	5.44
ENSG00000272047	GTF2H5	10	-0.6	1.39	10	-0.5	4.37	-0.6	5.44
ENSG00000175662	TOM1L2	10	-1.3	4	10	-0.5	2.27	-0.6	5.4
ENSG00000167770	OTUB1	10	0.5	4.61	10	0.3	1.07	0.4	5.39
ENSG00000148426	PROSER2	10	0.8	5.78	10	0.2	0.982	0.6	5.37
ENSG00000108679	LGALS3BP	10	-0.5	4.13	10	0.7	3.32	-0.5	5.36
ENSG00000078369	GNB1	10	-0.9	4.02	10	-0.5	2.25	-0.6	5.24
ENSG00000116521	SCAMP3	10	0.3	0.148	10	1.4	7.11	1	5.19
ENSG00000121775	TMEM39B	10	-0.3	1.27	10	-0.5	4.42	-0.4	5.11
ENSG00000101057	MYBL2	10	0.5	1.77	10	-0.7	5.93	-0.5	4.99
ENSG00000204977	TRIM13	10	0.3	1.41	10	0.8	4.87	0.6	4.94
ENSG00000137976	DNASE2B	10	-0.2	0.427	10	-1.2	5.71	-0.7	4.92
ENSG00000078142	PIK3C3	10	-0.6	3.23	9	-1	2.19	-0.7	4.86
ENSG00000122862	SRGN	10	0.8	5.46	10	0.4	0.41	0.5	4.84
ENSG00000090487	SPG21	10	-0.6	5.79	10	-0.2	0.373	-0.5	4.8
ENSG00000173366	TLR9	10	0.3	0.726	10	0.9	5.04	0.5	4.79
ENSG00000168515	SCGB1D1	9	-0.7	3.03	9	-0.4	2.19	-0.4	4.75
ENSG00000169228	RAB24	10	0.7	4.14	10	0.4	1.28	0.6	4.71
ENSG00000142089	IFITM3	10	0.1	0.0328	10	0.6	4.94	0.6	4.66
ENSG00000197226	TBC1D9B	10	-0.4	1.05	10	-1.2	4.8	-0.9	4.66
ENSG00000120690	ELF1	10	-0.2	1.2	10	-0.8	4.1	-0.7	4.61
ENSG00000126266	FFAR1	10	-0.5	3.65	10	-0.8	1.47	-0.6	4.6
ENSG00000158014	SLC30A2	10	0.2	1.02	10	-1.4	7.75	-0.4	4.58
ENSG00000144747	TMF1	10	-0.4	1.84	10	-0.4	2.99	-0.4	4.57
ENSG00000143862	ARL8A	10	0.5	1.27	10	0.7	3.66	0.6	4.52
ENSG00000088832	FKBP1A	8	-1.2	5.04	8	-0.5	0.456	-0.7	4.49
ENSG00000170088	TMEM192	10	-0.6	3.55	10	-0.4	1.44	-0.6	4.43
ENSG00000123191	ATP7B	10	1.1	1.55	10	1.3	3.2	1.2	4.43
ENSG00000144524	COPS7B	10	0.5	3.73	10	0.3	1.33	0.4	4.42
ENSG00000119899	SLC17A5	10	0.2	0.397	10	0.7	5.35	0.5	4.42
ENSG00000165406	MARCH8	10	-0.4	0.832	10	-0.5	3.84	-0.5	4.38
ENSG00000151929	BAG3	10	0.9	6.27	10	0.2	0.0961	0.8	4.38
ENSG00000266964	FXYD1	10	-0.3	0.137	10	-0.6	4.84	-0.6	4.37
ENSG00000204130	RUFY2	10	0.6	5.38	10	0.1	0.384	0.5	4.37
ENSG00000100478	AP4S1	10	0.5	5.51	10	0	0	0.4	4.37
ENSG00000156052	GNAQ	10	0.4	4.31	10	0.2	0.571	0.4	4.36
ENSG00000115107	STEAP3	10	0.4	3.36	10	0.4	1.2	0.4	4.32
ENSG00000162734	PEA15	10	0.3	1.28	10	0.6	3.84	0.5	4.31
ENSG00000125703	ATG4C	10	0.4	1.38	10	0.6	3.26	0.5	4.28
ENSG00000143387	CTSK	10	-0.7	2.07	10	-0.4	2.61	-0.4	4.28
ENSG00000083937	CHMP2B	10	0.2	1.35	10	0.8	4.2	0.4	4.2
ENSG00000050748	MAPK9	10	0.4	4.56	10	0.1	0.042	0.4	4.18
ENSG00000162892	IL24	10	-0.7	5.3	10	-0.1	0.33	-0.6	4.08
ENSG00000087086	FTL	10	-0.9	5.77	10	0	0	-0.4	4.05
ENSG00000185803	SLC52A2	10	0.4	1.39	10	0.4	2.89	0.4	4.03
ENSG00000162909	CAPN2	10	-1.1	6.49	10	-0.1	0.0907	-1.1	4.03
ENSG00000130707	ASS1	10	0.7	2.15	10	0.5	2.46	0.5	4.01
ENSG00000123178	SPRYD7	10	-0.1	0.0959	10	-0.8	5.66	-0.5	4
ENSG00000164073	MFSD8	10	-0.4	1.74	10	-0.6	2.59	-0.5	3.99
ENSG00000155252	PI4K2A	6	0.3	1.65	6	1.1	4.06	0.4	3.97
ENSG00000138246	DNAJC13	10	-0.3	1.02	10	-0.7	3.75	-0.4	3.95
ENSG00000171471	MAP1LC3B2	9	1.2	6.11	9	0.1	0.123	0.3	3.95
ENSG00000162733	DDR2	10	-0.5	4.32	10	-0.2	0.646	-0.4	3.95
ENSG00000170310	STX8	10	-1.7	4.24	10	-0.5	2.84	-0.6	3.88
ENSG00000149927	DOC2A	10	-0.8	3.37	10	-0.3	1.21	-0.4	3.85
ENSG00000116005	PCYOX1	10	0.6	1.56	10	0.6	2.48	0.6	3.8
ENSG00000116649	SRM	10	0.2	0.626	10	0.7	3.83	0.6	3.78
ENSG00000132589	FLOT2	10	0.4	1.89	10	0.5	2.33	0.5	3.77
ENSG00000221838	AP4M1	10	-0.5	2.99	10	-0.5	0.947	-0.5	3.72
ENSG00000126233	SLURP1	10	0.3	2.48	10	0.3	1.43	0.3	3.68
ENSG00000025039	RRAGD	10	0.5	2.83	10	0.3	1.47	0.4	3.68
ENSG00000164168	TMEM184C	10	0.3	2.17	10	0.3	1.73	0.3	3.65
ENSG00000151846	PABPC3	10	0	0	10	-0.6	4.11	-0.6	3.62
ENSG00000013288	MAN2B2	10	0.4	2.89	10	0.4	0.927	0.4	3.6
ENSG00000164733	CTSB	10	-0.9	4.52	10	-0.2	0.409	-0.5	3.57
ENSG00000102575	ACP5	10	-0.3	0.499	10	-0.8	4.17	-0.6	3.56
ENSG00000049245	VAMP3	9	-0.3	0.601	9	-0.7	3.57	-0.4	3.55
ENSG00000004534	RBM6	10	0.3	0.373	10	0.7	4.4	0.5	3.53
ENSG00000103042	SLC38A7	10	0.1	0.245	10	-0.6	5.82	-0.6	3.52
ENSG00000143437	ARNT	10	0.8	3.59	10	0.2	0.454	0.5	3.51
ENSG00000146070	PLA2G7	10	0.6	4.71	10	0.1	0.0484	0.5	3.49
ENSG00000077585	GPR137B	10	-1.1	5.69	10	0.1	0.193	-1.1	3.48
ENSG00000164654	MIOS	10	0.4	1.93	10	0.5	1.82	0.5	3.48
ENSG00000140941	MAP1LC3B	10	0.1	0.0259	10	0.3	3.73	0.3	3.48
ENSG00000204120	GIGYF2	10	0.2	0.391	10	0.7	4.66	0.5	3.42
ENSG00000104774	MAN2B1	10	0.5	3.44	10	0.2	0.902	0.4	3.42
ENSG00000164708	PGAM2	10	0.3	0.974	10	0.5	2.96	0.5	3.4
ENSG00000147889	CDKN2A	10	-0.4	2.77	10	-0.3	0.85	-0.4	3.38
ENSG00000103174	NAGPA	10	0.2	0.157	10	0.6	4.35	0.5	3.38
ENSG00000165672	PRDX3	10	0	0	10	0.7	5.63	0.6	3.38
ENSG00000125249	RAP2A	10	1.2	5.98	10	-0.2	0.847	0.4	3.37
ENSG00000239264	TXNDC5	10	0.5	1.25	10	0.5	2.32	0.5	3.35
ENSG00000143162	CREG1	10	-0.6	3.91	10	-0.2	0.21	-0.4	3.31
ENSG00000108848	LUC7L3	9	0.7	3.23	8	-0.5	2.32	-0.5	3.29
ENSG00000132549	VPS13B	10	0.5	3.04	10	0.2	0.959	0.4	3.28
ENSG00000067955	CBFB	10	-1.4	4.36	10	-0.2	0.517	-0.8	3.27
ENSG00000130653	PNPLA7	10	0.6	2.84	10	0.3	0.904	0.4	3.26
ENSG00000103365	GGA2	10	-0.6	4.4	10	0	0	-0.4	3.26
ENSG00000101439	CST3	10	-0.3	2.56	10	-0.4	0.92	-0.4	3.25
ENSG00000139687	RB1	10	-0.5	0.357	10	-0.4	3.08	-0.5	3.25
ENSG00000196455	PIK3R4	10	-0.1	0.27	10	-0.5	4.01	-0.3	3.2
ENSG00000151348	EXT2	10	-0.4	1.65	10	0.8	5.91	0.7	3.19
ENSG00000254470	AP5B1	10	0.2	0.333	10	-1.2	3.22	-1.1	3.15
ENSG00000157693	C9ORF91	10	0.6	3.98	10	0.1	0.205	0.4	3.14
ENSG00000175416	CLTB	10	0.6	5.2	10	-0.4	0.554	0.5	3.12
ENSG00000172232	AZU1	10	0.6	1.68	10	1.3	2.22	1.1	3.08
ENSG00000103249	CLCN7	10	0.1	0.0128	10	0.6	4.41	0.4	3.07
ENSG00000109320	NFKB1	10	0	0	10	-0.7	5.2	-0.5	3.06
ENSG00000014257	ACPP	10	0.1	0.0745	10	-0.9	4.38	-0.5	3.04
ENSG00000131238	PPT1	10	0.1	0.255	10	0.6	4.19	0.5	3
ENSG00000204278	TMEM235	10	0.2	0.358	10	0.5	3.17	0.4	3
ENSG00000068001	HYAL2	10	-0.1	0.205	10	0.4	4.26	0.4	3
ENSG00000136872	ALDOB	10	0.9	5.82	10	-0.1	0.261	0.8	2.99
ENSG00000145901	TNIP1	10	0.4	2.04	10	1	1.73	0.5	2.99
ENSG00000124767	GLO1	10	0.2	2.28	10	0.3	0.978	0.2	2.97
ENSG00000104388	RAB2A	10	-0.4	3.11	10	-0.3	0.218	-0.4	2.96
ENSG00000159212	CLIC6	10	-1.4	6.1	10	0.5	1.56	-1	2.94
ENSG00000168528	SERINC2	9	-0.3	0.875	9	-0.8	3.09	-0.8	2.94
ENSG00000196821	C6ORF106	10	1.2	4.43	10	0.2	0.454	0.2	2.92
ENSG00000165716	FAM69B	10	0.5	3	10	0.2	0.444	0.4	2.9
ENSG00000127419	TMEM175	10	0.3	1.99	10	0.3	1.12	0.3	2.9
ENSG00000106367	AP1S1	10	-0.5	2.69	10	0.5	2.55	-0.4	2.86
ENSG00000102393	GLA	10	-0.6	2.87	10	-0.2	0.933	-0.6	2.85
ENSG00000149932	TMEM219	10	0.4	0.508	10	0.8	2.97	0.8	2.78
ENSG00000152413	HOMER1	10	0.3	1.24	10	0.4	1.85	0.4	2.74
ENSG00000078902	TOLLIP	10	-0.3	0.698	10	-0.8	2.74	-0.4	2.71
ENSG00000173264	GPR137	10	-0.2	0.327	10	-0.5	2.69	-0.5	2.69
ENSG00000223865	HLA-DPB1	10	0.3	1.08	10	0.4	1.92	0.4	2.68
ENSG00000196415	PRTN3	10	-1.3	3.57	10	-0.2	0.38	-0.3	2.67
ENSG00000137409	MTCH1	10	0.4	0.678	10	0.5	2.19	0.5	2.64
ENSG00000107562	CXCL12	10	-0.5	1.15	10	0.4	2.59	0.3	2.61
ENSG00000165714	LOH12CR1	10	-0.4	0.403	10	-0.5	2.41	-0.4	2.61
ENSG00000244731	C4A	10	0.7	1.94	10	0.3	1.4	0.5	2.59
ENSG00000130517	PGPEP1	10	-0.3	0.295	10	-1.3	4.03	-0.5	2.58
ENSG00000168878	SFTPB	10	-0.5	2.57	10	-0.2	0.635	-0.4	2.57
ENSG00000130734	ATG4D	10	-0.4	1.21	10	-0.5	1.58	-0.4	2.57
ENSG00000173039	RELA	10	0.5	3.07	10	0.1	0.454	0.2	2.56
ENSG00000164841	TMEM74	10	-0.2	0.513	10	0.9	4.39	0.8	2.54
ENSG00000182372	CLN8	10	-0.6	2.23	9	-0.4	0.629	-0.4	2.52
ENSG00000131400	NAPSA	10	0.3	1.02	10	0.3	1.63	0.3	2.47
ENSG00000040531	CTNS	10	-0.5	2.89	10	-0.2	0.62	-0.5	2.46
ENSG00000142330	CAPN10	10	0.4	1.9	10	0.3	0.77	0.3	2.46
ENSG00000138395	CDK15	10	0.4	2.54	10	0.3	0.204	0.4	2.45
ENSG00000185737	NRG3	10	0.5	2.14	10	0.5	0.462	0.5	2.44
ENSG00000126247	CAPNS1	10	-0.3	0.676	10	-0.5	2.25	-0.3	2.44
ENSG00000100284	TOM1	10	-0.4	0.871	10	-0.5	1.76	-0.4	2.43
ENSG00000138463	DIRC2	10	-0.7	3.89	10	0	0	-0.4	2.42
ENSG00000112893	MAN2A1	10	0.4	1.04	10	-0.7	3.65	-0.6	2.4
ENSG00000213918	DNASE1	10	-0.4	2.91	10	0.4	0.749	-0.3	2.33
ENSG00000197081	IGF2R	10	0.2	0.343	10	0.4	2.39	0.3	2.32
ENSG00000105929	ATP6V0A4	10	-0.3	1.47	10	-1.1	1.38	-0.4	2.3
ENSG00000162595	DIRAS3	10	-0.2	1.48	10	-0.3	1.07	-0.3	2.29
ENSG00000132286	TIMM10B	10	0.3	1.49	10	0.3	0.962	0.3	2.28
ENSG00000121966	CXCR4	10	-1.5	1.72	10	0.4	2.31	0.4	2.24
ENSG00000250264	TAP2	10	0.3	1.07	10	1.1	2.5	0.4	2.22
ENSG00000169188	APEX2	10	0	0	10	-0.8	4.69	-0.5	2.22
ENSG00000085265	FCN1	10	0.4	1.26	10	0.4	1.09	0.4	2.19
ENSG00000254901	MEF2BNB	10	-0.3	1.52	10	-0.4	0.973	-0.3	2.16
ENSG00000136048	DRAM1	10	0.6	2.84	10	0.1	0.355	0.5	2.15
ENSG00000188026	RILPL1	10	0	0	10	-0.4	2.27	-0.4	2.12
ENSG00000211584	SLC48A1	10	-0.2	1.81	10	-0.8	0.903	-0.7	2.1
ENSG00000118217	ATF6	10	-0.8	0.849	10	-1.2	1.66	-0.8	2.09
ENSG00000107262	BAG1	10	0.1	0.256	10	0.6	2.8	0.4	2.07
ENSG00000149577	SIDT2	10	0.3	0.941	10	0.4	1.42	0.3	2.06
ENSG00000108443	RPS6KB1	10	-0.5	2.41	10	-0.2	0.184	-0.4	2.05
ENSG00000196187	TMEM63A	10	-1.2	2.85	10	-0.3	0.416	-0.4	2.02
ENSG00000175206	NPPA	10	-0.5	1.34	10	-0.4	0.956	-0.4	2.01
ENSG00000103066	PLA2G15	10	-0.4	3.62	10	0	0	-0.3	2.01
ENSG00000133063	CHIT1	10	-0.3	0.747	10	-0.7	2.19	-0.7	1.95
ENSG00000144589	STK11IP	10	0.3	0.816	10	-0.3	1.67	-0.3	1.95
ENSG00000000003	TSPAN6	10	0	0	10	0.3	2.34	0.3	1.94
ENSG00000170266	GLB1	10	-0.2	0.283	10	-0.4	1.81	-0.4	1.93
ENSG00000151418	ATP6V1G3	10	-0.6	1.16	10	-0.4	1.11	-0.4	1.88
ENSG00000117472	TSPAN1	10	1.2	3.87	10	-0.6	2.56	-0.5	1.87
ENSG00000182759	MAFA	10	0.3	2.13	10	-0.5	3.39	-0.4	1.86
ENSG00000182287	AP1S2	10	-0.8	2.96	10	-0.1	0.0309	-0.6	1.85
ENSG00000198445	CCT8L2	10	0.3	1.51	10	-0.7	3.45	-0.6	1.85
ENSG00000131943	C19ORF12	10	-0.4	2.86	10	0	0	-0.3	1.85
ENSG00000078900	TP73	10	0.2	1.13	10	0.3	0.901	0.2	1.85
ENSG00000125430	HS3ST3B1	10	0	0	10	-0.4	2.65	-0.4	1.85
ENSG00000177169	ULK1	10	0.2	0.928	10	0.4	1.2	0.4	1.84
ENSG00000109572	CLCN3	10	0.4	1.75	10	0.2	0.465	0.3	1.83
ENSG00000136943	CTSV	10	0.1	0.223	10	0.9	3.72	0.6	1.82
ENSG00000167711	SERPINF2	10	0.4	0.916	10	0.3	1.08	0.3	1.81
ENSG00000118855	MFSD1	10	-0.4	1.41	10	-0.2	0.693	-0.4	1.79
ENSG00000242574	HLA-DMB	10	0.4	2.47	10	0	0	0.4	1.73
ENSG00000158485	CD1B	10	-0.4	3.12	10	0	0	-0.4	1.71
ENSG00000130313	PGLS	10	0.5	3.3	10	0	0	0.4	1.7
ENSG00000168118	RAB4A	10	-0.3	0.655	10	-0.4	1.18	-0.4	1.69
ENSG00000125447	GGA3	10	-0.5	1.35	10	0.3	0.708	-0.4	1.68
ENSG00000107798	LIPA	10	0.1	0.402	10	0.4	2	0.2	1.68
ENSG00000102882	MAPK3	10	-0.2	1.09	10	-0.6	1.57	-0.2	1.67
ENSG00000243335	KCTD7	7	-0.3	1.85	7	-0.1	0.109	-0.3	1.67
ENSG00000123384	LRP1	10	0.3	0.0291	10	-1.4	4.72	-1.3	1.66
ENSG00000014216	CAPN1	10	0.6	2.24	10	0.2	0.111	0.4	1.65
ENSG00000089356	FXYD3	10	0.2	0.929	10	-0.4	2.67	-0.3	1.65
ENSG00000163932	PRKCD	10	0	0	10	0.3	2.6	0.3	1.65
ENSG00000157800	SLC37A3	10	-0.3	1.37	10	-0.2	0.65	-0.3	1.64
ENSG00000124067	SLC12A4	10	-0.2	0.309	10	-0.5	1.77	-0.3	1.63
ENSG00000087301	TXNDC16	10	0.5	2.65	10	-0.5	2.05	-0.4	1.63
ENSG00000196937	FAM3C	10	0	0	10	0.5	3.08	0.4	1.62
ENSG00000159921	GNE	10	0.4	1.3	10	0.4	0.448	0.4	1.62
ENSG00000117151	CTBS	10	0.4	3.47	10	0	0	0.3	1.6
ENSG00000011485	PPP5C	10	0	0	10	0.5	2.52	0.3	1.6
ENSG00000165102	HGSNAT	10	0.5	2.79	10	0	0	0.4	1.59
ENSG00000132470	ITGB4	10	0.4	1.32	10	0.2	0.621	0.3	1.58
ENSG00000186092	OR4F5	8	-0.5	1.68	8	-0.3	0.283	-0.5	1.58
ENSG00000237693	IRGM	10	0.5	2.47	10	-0.1	0.27	0.4	1.56
ENSG00000073060	SCARB1	10	-0.3	1.7	10	0.3	0.387	-0.3	1.56
ENSG00000177830	CHID1	10	0.2	1.01	10	0.6	0.711	0.2	1.53
ENSG00000256043	CTSO	10	-0.3	0.901	10	-0.3	0.761	-0.3	1.53
ENSG00000070718	AP3M2	10	-0.3	1.28	10	-0.3	0.353	-0.3	1.52
ENSG00000169710	FASN	10	0.4	1.08	10	0.3	0.657	0.4	1.51
ENSG00000065135	GNAI3	10	0.2	0.265	10	0.6	2.04	0.5	1.5
ENSG00000106052	TAX1BP1	10	0.3	0.568	10	0.3	1.05	0.3	1.5
ENSG00000006451	RALA	10	0.5	1.96	10	0.2	0.353	0.3	1.49
ENSG00000123643	SLC36A1	10	-0.2	0.632	10	-0.4	1.57	-0.3	1.48
ENSG00000197217	ENTPD4	10	0.2	1.24	10	0.2	0.358	0.2	1.48
ENSG00000146409	SLC18B1	10	0.5	2.64	10	0.1	0.236	0.4	1.46
ENSG00000114450	GNB4	10	-0.3	1.56	10	-0.1	0.253	-0.3	1.46
ENSG00000091409	ITGA6	10	0.1	0.587	10	0.3	1.11	0.2	1.45
ENSG00000120053	GOT1	10	0.2	0.589	10	0.3	1.05	0.2	1.45
ENSG00000122359	ANXA11	10	0.3	0.994	10	-1.3	1.76	0.2	1.44
ENSG00000088256	GNA11	10	-1.2	2.93	10	0.6	2.88	0.5	1.43
ENSG00000156869	FRRS1	10	-0.3	0.143	10	-0.3	1.39	-0.3	1.43
ENSG00000100150	DEPDC5	9	-0.2	0.818	9	-0.3	0.853	-0.2	1.43
ENSG00000047457	CP	10	-0.3	0.987	10	-0.2	0.574	-0.2	1.42
ENSG00000187840	EIF4EBP1	10	0.4	1.09	10	0.2	0.515	0.4	1.42
ENSG00000170370	EMX2	10	-0.3	1.04	10	-0.3	0.496	-0.3	1.42
ENSG00000086062	B4GALT1	10	-0.2	0.0851	10	-0.5	1.93	-0.3	1.41
ENSG00000169814	BTD	10	0.6	2.61	10	-0.1	0.257	0.3	1.37
ENSG00000015475	BID	10	0.3	1.34	10	0.2	0.187	0.2	1.37
ENSG00000197746	PSAP	10	-0.4	1.96	10	0	0	-0.3	1.35
ENSG00000005884	ITGA3	10	0.3	1.11	10	0.1	0.436	0.2	1.35
ENSG00000151229	SLC2A13	10	0	0	10	-0.4	2.04	-0.4	1.35
ENSG00000169397	RNASE3	10	0.4	1.77	10	0.1	0.137	0.3	1.34
ENSG00000107331	ABCA2	10	0.1	0.14	10	0.5	2.02	0.4	1.34
ENSG00000184007	PTP4A2	10	-0.4	0.372	10	0.3	2.07	0.3	1.33
ENSG00000126458	RRAS	10	0.5	3.22	10	-0.4	1.78	0.4	1.33
ENSG00000197594	ENPP1	10	0	0	10	0.4	2.68	0.3	1.32
ENSG00000196664	TLR7	10	0.3	0.828	10	0.3	0.604	0.3	1.32
ENSG00000012124	CD22	10	0	0	10	0.4	1.98	0.3	1.32
ENSG00000066336	SPI1	10	0.1	0.423	10	0.3	1.18	0.2	1.31
ENSG00000054523	KIF1B	10	0.3	2.14	10	-0.3	1.14	0.3	1.3
ENSG00000179151	EDC3	10	0.8	1.87	10	-0.5	2.4	-0.2	1.29
ENSG00000197930	ERO1L	10	-0.3	1.43	10	-0.1	0.193	-0.2	1.29
ENSG00000188603	CLN3	5	-1	1.56	5	0.4	1.01	0.4	1.28
ENSG00000155099	TMEM55A	10	-0.2	0.406	10	0.7	2.09	0.4	1.27
ENSG00000107521	HPS1	10	0.3	1.34	10	0.1	0.27	0.3	1.26
ENSG00000104951	IL4I1	9	0.2	0.418	9	-0.4	1.6	0.3	1.25
ENSG00000166289	PLEKHF1	9	-0.2	0.792	9	1.3	2.29	-0.3	1.24
ENSG00000182963	GJC1	10	-0.2	0.588	10	-0.3	0.837	-0.2	1.24
ENSG00000198246	SLC29A3	10	0.3	1.09	10	0.2	0.322	0.3	1.24
ENSG00000163349	HIPK1	10	-0.1	0.317	10	0.3	1.39	0.2	1.22
ENSG00000026103	FAS	10	0.3	1.73	10	0	0	0.2	1.22
ENSG00000168907	PLA2G4F	10	0.4	2.12	10	-0.2	0.112	0.3	1.22
ENSG00000153214	TMEM87B	10	0.5	2.53	10	0	0	0.4	1.2
ENSG00000169174	PCSK9	10	0.5	0.567	10	-0.5	1.83	-0.3	1.2
ENSG00000204257	HLA-DMA	10	0.3	1.23	10	0.2	0.181	0.2	1.2
ENSG00000130037	KCNA5	10	0.1	0.141	10	-0.6	2.89	-0.4	1.19
ENSG00000169122	FAM110B	10	-0.2	0.763	10	-1.1	1.21	-0.4	1.18
ENSG00000164610	RP9	10	0.2	0.356	10	0.3	0.95	0.3	1.17
ENSG00000079950	STX7	10	-0.3	1.97	10	0	0	-0.2	1.17
ENSG00000186185	KIF18B	10	0.3	1.15	10	0.2	0.374	0.3	1.16
ENSG00000163162	RNF149	10	0.4	2.91	10	-0.1	0.00556	0.3	1.15
ENSG00000129353	SLC44A2	10	-0.3	0.781	10	-0.2	0.51	-0.2	1.15
ENSG00000198680	TUSC1	10	-1.4	3.3	10	0.2	0.203	0.4	1.13
ENSG00000187239	FNBP1	10	0.1	0.124	10	0.3	1.38	0.3	1.13
ENSG00000169919	GUSB	10	-0.5	0.541	10	-0.2	0.828	-0.2	1.13
ENSG00000186130	ZBTB6	10	-0.3	0.526	10	0.3	1.62	0.2	1.12
ENSG00000067141	NEO1	10	0.2	1.19	10	0.1	0.115	0.2	1.12
ENSG00000178607	1	10	-0.2	0.839	10	-0.2	0.382	-0.2	1.12
ENSG00000099785	MARCH2	10	-0.2	0.856	10	1	0.581	-0.2	1.12
ENSG00000103769	RAB11A	10	-0.4	1.49	10	-0.1	0.152	-0.3	1.11
ENSG00000085563	ABCB1	10	0	0	10	-0.3	1.32	-0.4	1.11
ENSG00000171130	ATP6V0E2	10	0.2	0.241	10	-0.4	2.31	-0.3	1.1
ENSG00000123570	RAB9B	10	-0.5	1.9	10	0	0	-0.4	1.09
ENSG00000158488	CD1E	10	-0.2	1	10	-0.1	0.295	-0.2	1.09
ENSG00000141510	TP53	10	-0.2	0.759	10	-0.2	0.411	-0.2	1.08
ENSG00000069974	RAB27A	10	-0.6	1.21	10	0.3	2.14	0.2	1.08
ENSG00000150995	ITPR1	10	-0.1	0.283	10	-0.4	1.19	-0.2	1.08
ENSG00000113273	ARSB	10	0.3	1.11	10	-0.3	0.619	0.3	1.07
ENSG00000189339	SLC35E2B	10	-0.2	0.313	10	-0.6	1.73	-0.4	1.06
ENSG00000241489	IDS	7	-0.2	0.173	7	-0.3	1.01	-0.3	1.05
ENSG00000132109	TRIM21	10	0.2	0.41	10	0.3	0.716	0.2	1.03
ENSG00000178372	CALML5	10	0.2	0.515	10	-1.3	3.45	-0.2	1.02
ENSG00000254692	TM9SF1	3	-0.6	1.32	3	0.6	1.83	0.3	1.02
ENSG00000181045	SLC26A11	10	-0.5	1.17	10	-0.2	0.335	-0.3	1.02
ENSG00000181744	C3ORF58	10	-0.3	1.18	10	-0.1	0.0951	-0.2	1.01
ENSG00000143375	CGN	10	0.3	0.386	10	-0.3	1.29	-0.2	0.993
ENSG00000116044	NFE2L2	10	-0.4	2.34	10	0.2	0.586	-0.3	0.984
ENSG00000090863	GLG1	10	-0.1	0.0414	10	-0.3	1.2	-0.3	0.968
ENSG00000010671	BTK	10	0.3	2	10	-0.3	1.22	0.2	0.966
ENSG00000168461	RAB31	10	0.3	0.858	10	0.1	0.31	0.2	0.965
ENSG00000168795	ZBTB5	10	0.2	0.229	10	0.4	0.962	0.3	0.964
ENSG00000100012	SEC14L3	10	-0.3	1.43	10	0	0	-0.3	0.961
ENSG00000112561	TFEB	10	-0.5	1.58	10	0.6	2.02	0.2	0.952
ENSG00000131941	RHPN2	10	-0.4	1.27	10	0	0	-0.3	0.952
ENSG00000072134	EPN2	10	0.2	0.507	10	0.2	0.529	0.2	0.951
ENSG00000100600	LGMN	10	-0.2	0.378	10	0.4	0.929	0.4	0.948
ENSG00000186815	TPCN1	10	-0.3	0.204	10	-0.2	0.827	-0.2	0.943
ENSG00000141194	OR4D1	10	0.2	0.986	10	0.3	0.0278	0.2	0.936
ENSG00000078808	SDF4	10	-0.1	0.204	10	-0.4	1.34	-0.2	0.93
ENSG00000164741	DLC1	10	0	0	10	-0.3	1.53	-0.3	0.929
ENSG00000068796	KIF2A	10	0.2	0.524	10	0.4	0.652	0.3	0.928
ENSG00000267496	FAM215A	9	-0.3	0.58	9	0.4	2.8	0.4	0.893
ENSG00000129354	AP1M2	10	0	0	10	-0.5	1.93	-0.3	0.892
ENSG00000144566	RAB5A	10	-0.4	1.01	10	-0.2	0.228	-0.4	0.891
ENSG00000124942	AHNAK	10	-0.3	1.01	10	-0.1	0.0917	-0.2	0.887
ENSG00000198951	NAGA	10	-0.1	0.473	10	-0.2	0.52	-0.2	0.882
ENSG00000068903	SIRT2	10	-0.4	2.32	10	0.1	0.0639	-0.4	0.881
ENSG00000132155	RAF1	10	-0.1	0.314	10	-0.4	0.8	-0.2	0.879
ENSG00000197635	DPP4	10	0.4	0.142	10	0.2	0.884	0.3	0.879
ENSG00000111276	CDKN1B	10	0	0	10	0.5	1.94	0.4	0.877
ENSG00000171791	BCL2	10	-0.3	1.47	10	0	0	-0.2	0.877
ENSG00000182771	GRID1	10	0.8	1.88	10	0	0	0.2	0.876
ENSG00000182916	TCEAL7	9	-0.5	1.3	9	0.1	0.4	0.2	0.873
ENSG00000117335	CD46	10	-0.1	0.308	10	-0.3	0.672	-0.2	0.872
ENSG00000171700	RGS19	10	0.2	0.13	10	-0.3	1.26	-0.2	0.871
ENSG00000165782	TMEM55B	10	0.5	2.44	10	0	0	0.2	0.869
ENSG00000177239	MAN1B1	10	-0.2	0.695	10	0.3	0.405	0.3	0.862
ENSG00000187098	MITF	10	0.1	0.3	10	0.4	0.982	0.3	0.861
ENSG00000240857	RDH14	10	-0.9	1.75	10	-0.1	0.407	-0.4	0.861
ENSG00000129925	TMEM8A	10	-0.1	0.159	10	0.5	2.26	0.4	0.841
ENSG00000116786	PLEKHM2	10	-0.2	0.386	10	0.7	2.63	0.3	0.828
ENSG00000166340	TPP1	10	0.3	1.55	10	-0.3	0.402	0.3	0.815
ENSG00000196954	CASP4	10	-0.3	1.22	10	-0.1	0.0572	-0.2	0.813
ENSG00000136295	TTYH3	10	0.3	0.968	10	0	0	0.2	0.811
ENSG00000102977	ACD	10	-0.6	1.73	10	0	0	-0.2	0.81
ENSG00000172594	SMPDL3A	10	-0.3	0.556	10	-0.2	0.347	-0.2	0.804
ENSG00000003056	M6PR	10	0.3	0.731	10	0.1	0.29	0.2	0.803
ENSG00000082996	RNF13	10	-0.4	1.14	10	0.1	0.0194	-0.2	0.802
ENSG00000034693	PEX3	10	0.2	0.257	10	0.2	0.607	0.2	0.792
ENSG00000151651	ADAM8	10	0.3	0.951	10	0.1	0.103	0.2	0.791
ENSG00000147614	ATP6V0D2	10	0.5	2.6	10	-0.2	1	0.3	0.788
ENSG00000055732	MCOLN3	10	-0.3	0.908	10	0	0	-0.2	0.784
ENSG00000064115	TM7SF3	10	-0.2	0.64	10	-0.1	0.234	-0.2	0.784
ENSG00000108639	SYNGR2	10	-0.4	0.822	10	0.2	0.501	0.2	0.783
ENSG00000008282	SYPL1	10	-0.2	0.453	10	0.7	3.58	0.6	0.776
ENSG00000010810	FYN	10	0	0	10	-0.2	1.15	-0.2	0.776
ENSG00000093072	CECR1	10	-0.1	0.55	10	-0.3	0.41	-0.2	0.764
ENSG00000066279	ASPM	10	-0.3	1.31	10	0.2	0.957	-0.3	0.764
ENSG00000143878	RHOB	10	-0.5	2.74	10	0.3	1.46	-0.5	0.762
ENSG00000087088	BAX	10	0.3	0.578	10	0.2	0.348	0.2	0.761
ENSG00000143799	PARP1	10	0.2	1.14	10	0	0	0.2	0.755
ENSG00000144455	SUMF1	10	-0.5	1.36	10	0.1	0.0683	-0.6	0.752
ENSG00000077984	CST7	10	-0.3	1.27	10	0	0	-0.2	0.748
ENSG00000162511	LAPTM5	10	-0.2	0.805	10	-0.1	0.122	-0.2	0.745
ENSG00000177058	SLC38A9	10	-0.4	1.05	10	0.1	0.253	-0.4	0.744
ENSG00000049860	HEXB	10	0	0	10	0.3	1.06	0.2	0.743
ENSG00000205544	TMEM256	10	0.7	0.794	10	0.2	0.462	0.3	0.741
ENSG00000170345	FOS	10	-0.4	0.841	10	-0.2	0.222	-0.3	0.737
ENSG00000163521	GLB1L	10	-0.8	2.19	10	0	0	-0.3	0.728
ENSG00000167972	ABCA3	10	-0.4	0.736	10	0.3	0.96	0.2	0.724
ENSG00000111885	MAN1A1	10	0.5	0.894	10	0.1	0.155	0.2	0.723
ENSG00000158828	PINK1	10	-0.2	0.761	10	-0.5	0.446	-0.2	0.719
ENSG00000135404	CD63	10	-0.2	0.536	10	-0.2	0.239	-0.2	0.711
ENSG00000106460	TMEM106B	10	0.4	1.7	10	0	0	0.3	0.707
ENSG00000239732	TLR9	6	-0.2	0.329	6	-0.6	0.951	-0.5	0.699
ENSG00000232629	HLA-DQB2	10	0	0	10	0.2	0.935	0.1	0.692
ENSG00000081087	OSTM1	10	0.2	0.551	10	0.1	0.255	0.2	0.691
ENSG00000144224	UBXN4	10	0.2	0.704	10	0.4	0.169	0.2	0.679
ENSG00000173083	HPSE	10	-0.4	0.704	10	0.5	3	0.4	0.676
ENSG00000105700	KXD1	10	-0.2	0.426	10	-0.2	0.312	-0.2	0.675
ENSG00000117533	VAMP4	10	-1.5	3.14	10	-0.1	0.346	-0.5	0.673
ENSG00000083290	ULK2	10	-0.5	0.74	10	0.4	1.69	0.2	0.672
ENSG00000121653	MAPK8IP1	10	0.3	0.997	10	-0.3	0.243	0.2	0.664
ENSG00000130294	KIF1A	10	0	0	10	0.5	2.48	0.4	0.661
ENSG00000185722	ANKFY1	10	0	0	10	0.5	1.55	0.4	0.657
ENSG00000152137	HSPB8	10	0.3	0.0523	10	-0.5	1.47	-0.2	0.655
ENSG00000107731	UNC5B	10	0.3	0.293	10	0.3	0.419	0.3	0.652
ENSG00000137509	PRCP	10	0.3	0.363	10	0.2	0.457	0.2	0.649
ENSG00000152661	GJA1	10	0.2	0.738	10	0.1	0.068	0.2	0.648
ENSG00000165025	SYK	10	-0.1	0.026	10	-0.4	1.01	-0.2	0.644
ENSG00000006756	ARSD	10	0.1	0.0387	10	0.3	0.99	0.2	0.635
ENSG00000091106	NLRC4	10	0.1	0.0545	10	-0.4	1.34	-0.2	0.633
ENSG00000055332	EIF2AK2	10	0	0	10	0.4	1.93	0.3	0.632
ENSG00000141012	GALNS	10	0.1	0.0553	10	-0.6	1.1	-0.2	0.625
ENSG00000080815	PSEN1	10	0.1	0.195	10	-0.4	1.87	-0.3	0.62
ENSG00000146828	SLC12A9	10	0.3	0.721	10	0.1	0.109	0.2	0.616
ENSG00000188811	NHLRC3	10	0.6	2.12	10	0	0	0.2	0.612
ENSG00000118513	MYB	10	0.2	0.163	10	0.2	0.499	0.2	0.606
ENSG00000078081	LAMP3	10	0.1	0.204	10	-0.5	2.02	-0.2	0.598
ENSG00000135930	EIF4E2	10	-0.2	0.591	10	-0.1	0.116	-0.2	0.597
ENSG00000010270	STARD3NL	10	-0.5	0.882	10	-0.1	0.0464	-0.1	0.594
ENSG00000176170	SPHK1	10	0.1	0.00572	10	-0.5	1.88	-0.3	0.591
ENSG00000076944	STXBP2	9	0.2	0.35	9	0.1	0.306	0.2	0.586
ENSG00000134291	TMEM106C	10	-0.2	0.119	10	0.2	0.643	0.2	0.585
ENSG00000172543	CTSW	10	-0.2	0.138	10	0.3	1.1	0.2	0.582
ENSG00000109861	CTSC	10	0.2	0.313	10	0.6	0.409	0.2	0.579
ENSG00000179344	HLA-DQB1	10	0.1	0.377	10	0.1	0.247	0.1	0.571
ENSG00000116039	ATP6V1B1	10	-0.2	0.634	10	0	0	-0.2	0.571
ENSG00000101152	DNAJC5	10	-0.4	0.213	10	-0.2	0.473	-0.2	0.559
ENSG00000157823	AP3S2	10	0.4	1.63	10	-0.5	2.02	0.3	0.553
ENSG00000179163	FUCA1	10	-0.5	0.819	10	-0.2	0.253	-0.1	0.547
ENSG00000125733	TRIP10	10	0.1	0.23	10	-0.5	1.65	-0.2	0.543
ENSG00000138658	C4ORF21	10	-0.1	0.49	10	0.1	0.217	-0.1	0.533
ENSG00000110931	CAMKK2	10	-0.2	0.14	10	-0.2	0.435	-0.2	0.527
ENSG00000159197	KCNE2	10	0.1	0.177	10	0.4	0.664	0.2	0.523
ENSG00000139174	PRICKLE1	10	-0.1	0.127	10	-0.3	0.594	-0.2	0.523
ENSG00000162267	ITIH3	10	0.3	0.582	10	0.4	0.00707	0.4	0.518
ENSG00000134109	EDEM1	10	-0.2	0.694	10	0	0	-0.3	0.518
ENSG00000102349	KLF8	10	-0.1	0.000242	10	-0.2	0.654	-0.2	0.514
ENSG00000121064	SCPEP1	10	0.4	1.58	10	-0.3	0.34	-0.2	0.513
ENSG00000135052	GOLM1	10	0.2	1.21	10	-0.3	0.758	0.2	0.508
ENSG00000047932	GOPC	10	-0.4	0.434	10	0.1	0.558	0.1	0.506
ENSG00000068697	LAPTM4A	10	0.3	0.437	10	0.1	0.171	0.2	0.501
ENSG00000181467	RAP2B	10	-0.4	2.08	10	0	0	-0.2	0.498
ENSG00000081985	IL12RB2	10	-0.5	1.64	10	0	0	-0.2	0.492
ENSG00000196776	CD47	10	-0.1	0.144	10	-0.3	0.582	-0.2	0.483
ENSG00000019582	CD74	10	0.2	0.215	10	0.2	0.31	0.2	0.48
ENSG00000178904	DPY19L3	10	0.2	0.45	10	0.1	0.173	0.2	0.474
ENSG00000213699	SLC35F6	10	0	0	10	0.5	1.34	0.1	0.472
ENSG00000108784	NAGLU	9	0.2	0.7	9	-0.1	0.0563	0.2	0.471
ENSG00000196730	DAPK1	10	0	0	10	0.3	0.805	0.2	0.465
ENSG00000127324	TSPAN8	10	0.3	1.29	10	1.2	0.786	0.3	0.457
ENSG00000095066	HOOK2	10	-0.3	1.03	10	1.2	2.07	-0.2	0.45
ENSG00000083750	RRAGB	10	-0.3	1.22	10	0	0	-0.2	0.448
ENSG00000076351	SLC46A1	10	0.3	0.152	10	0.2	0.41	0.2	0.433
ENSG00000101974	ATP11C	10	-0.1	0.2	10	-0.2	0.34	-0.2	0.429
ENSG00000197561	ELANE	10	0.2	0.337	10	0.1	0.143	0.2	0.425
ENSG00000167105	TMEM92	10	-0.3	0.945	10	0	0	-0.1	0.425
ENSG00000010404	IDS	10	0.1	0.167	10	0.2	0.422	0.1	0.423
ENSG00000189067	LITAF	10	0.1	0.0582	10	0.3	0.944	0.2	0.418
ENSG00000183735	TBK1	10	-0.4	1.71	10	0	0	-0.2	0.414
ENSG00000149357	LAMTOR1	10	-0.2	0.226	10	0.2	0.415	0.2	0.413
ENSG00000137474	MYO7A	10	0	0	10	0.2	0.578	0.2	0.413
ENSG00000124333	VAMP7	9	-0.2	0.755	9	0	0	-0.1	0.407
ENSG00000108774	RAB5C	3	-0.6	1.24	3	0.5	0.978	-0.2	0.403
ENSG00000105835	NAMPT	10	-0.7	1.51	10	0	0	-0.4	0.4
ENSG00000084207	GSTP1	10	0.5	1.41	10	0	0	0.3	0.393
ENSG00000135124	P2RX4	10	-0.2	0.534	10	-0.1	0.000202	-0.1	0.391
ENSG00000137312	FLOT1	10	0	0	10	0.3	0.702	0.3	0.389
ENSG00000107295	SH3GL2	10	-0.2	0.912	10	0	0	-0.1	0.388
ENSG00000109066	TMEM104	10	0	0	10	-0.3	0.991	-0.2	0.384
ENSG00000121858	TNFSF10	10	0	0	10	-0.2	0.695	-0.1	0.383
ENSG00000115257	PCSK4	10	0.6	1.73	10	0	0	0.2	0.38
ENSG00000116675	DNAJC6	10	0.4	0.919	10	-0.5	0.994	0.1	0.367
ENSG00000169193	CCDC126	10	0.1	0.154	10	-0.3	0.533	0.1	0.366
ENSG00000111711	GOLT1B	9	-0.5	1.68	9	0.1	0.0603	0.2	0.366
ENSG00000133561	GIMAP6	10	0.2	0.0691	10	-0.6	0.649	-0.4	0.365
ENSG00000176641	RNF152	10	-0.1	0.129	10	-0.3	0.412	-0.2	0.363
ENSG00000205209	SCGB2B2	10	-0.5	1.64	10	0	0	-0.4	0.362
ENSG00000145016	KIAA0226	10	-0.3	0.8	10	0	0	-0.2	0.36
ENSG00000105426	PTPRS	10	-0.1	0.0403	10	-0.2	0.397	-0.1	0.358
ENSG00000196072	BLOC1S2	10	0	0	10	-0.3	1.09	-0.3	0.357
ENSG00000173638	SLC19A1	10	-0.1	0.424	10	0.5	1.67	-0.1	0.341
ENSG00000141736	ERBB2	10	-0.4	0.404	10	0	0	0.1	0.341
ENSG00000154265	ABCA5	10	0	0	10	-0.5	1.32	-0.2	0.338
ENSG00000115760	BIRC6	10	-0.3	0.518	10	0.3	0.595	0.1	0.337
ENSG00000003147	ICA1	10	0.1	0.441	10	-1.1	1.22	0.1	0.337
ENSG00000125968	ID1	10	0	0	10	-0.5	1.68	-0.1	0.334
ENSG00000172661	FAM21C	10	0.4	0.719	10	0	0	0.1	0.332
ENSG00000090674	MCOLN1	10	-0.2	0.356	10	0.3	0.253	-0.2	0.33
ENSG00000129538	RNASE1	10	0	0	10	0.3	0.751	0.2	0.328
ENSG00000070018	LRP6	10	-0.2	0.168	10	0.2	0.432	0.1	0.325
ENSG00000105186	ANKRD27	10	0	0	10	-0.6	1.27	-0.2	0.325
ENSG00000118689	FOXO3	10	-0.1	0.0994	10	-0.2	0.253	-0.1	0.321
ENSG00000196544	C17ORF59	10	-0.1	0.197	10	-0.2	0.259	-0.2	0.318
ENSG00000065675	PRKCQ	10	-0.3	1.25	10	0.2	0.458	-0.2	0.318
ENSG00000180209	MYLPF	10	0.2	0.766	10	-0.3	1.58	-0.2	0.317
ENSG00000120616	EPC1	10	0.3	0.461	10	0.1	0.0176	0.2	0.316
ENSG00000196126	HLA-DRB1	10	0.2	0.429	10	0.4	0.168	0.2	0.313
ENSG00000117758	STX12	10	-0.1	0.02	10	-0.3	0.633	-0.1	0.311
ENSG00000101850	GPR143	10	0.3	1.01	10	-0.2	0.519	0.1	0.306
ENSG00000139266	MARCH9	10	0.6	1.46	10	0	0	0.2	0.305
ENSG00000143742	SRP9	10	-0.4	0.203	10	0.3	0.457	0.2	0.303
ENSG00000154358	OBSCN	10	-0.3	1	10	0	0	-0.2	0.3
ENSG00000155903	RASA2	10	-1.2	0.367	10	-0.2	0.285	0.2	0.297
ENSG00000162300	ZFPL1	10	-0.1	0.038	10	-0.1	0.284	-0.1	0.294
ENSG00000238244	GABARAPL3	10	-0.5	1.63	10	0.1	0.0386	-0.2	0.292
ENSG00000090581	GNPTG	10	-0.2	0.619	10	0.1	0.0578	-0.2	0.289
ENSG00000139190	VAMP1	10	0.3	1.15	10	0	0	0.1	0.286
ENSG00000112293	GPLD1	10	0.4	1.18	10	-0.3	0.864	0.2	0.282
ENSG00000083444	PLOD1	10	0.1	0.206	10	-0.2	0.351	-0.2	0.282
ENSG00000134262	AP4B1	10	0.1	0.0134	10	0.1	0.293	0.1	0.28
ENSG00000105223	PLD3	10	-0.2	0.172	10	-0.1	0.204	-0.2	0.277
ENSG00000011021	CLCN6	10	-0.2	0.245	10	-0.1	0.0662	-0.1	0.275
ENSG00000105612	DNASE2	10	-0.4	1.18	10	0	0	-0.1	0.274
ENSG00000089220	PEBP1	10	-0.1	0.0898	10	-0.1	0.208	-0.1	0.272
ENSG00000188089	PLA2G4E	10	-0.2	0.00911	10	-0.3	0.348	-0.3	0.271
ENSG00000169490	TM2D2	10	0.2	0.582	10	-0.3	0.996	-0.1	0.271
ENSG00000033627	ATP6V0A1	10	0	0	10	-0.2	0.654	-0.1	0.269
ENSG00000223953	C1QTNF5	10	-0.4	0.749	10	-0.1	0.0048	-0.1	0.267
ENSG00000145416	MARCH1	10	0	0	10	-0.2	0.959	-0.1	0.265
ENSG00000128973	CLN6	8	0.3	0.339	8	0.1	0.142	0.2	0.264
ENSG00000176978	DPP7	10	0.2	0.699	10	0	0	0.1	0.262
ENSG00000167580	AQP2	10	0.2	0.536	10	-0.3	1.03	-0.2	0.256
ENSG00000177879	AP3S1	10	0.3	0.413	10	-0.1	0.102	0.2	0.256
ENSG00000143882	ATP6V1C2	10	0	0	10	0.3	1.22	0.1	0.256
ENSG00000124839	RAB17	10	0.1	0.0992	10	0.1	0.18	0.1	0.255
ENSG00000086289	EPDR1	10	0.1	0.078	10	0.1	0.201	0.1	0.254
ENSG00000213760	ATP6V1G2	10	0	0	10	0.4	0.677	0.3	0.253
ENSG00000173926	MARCH3	10	0.1	0.0523	10	0.2	0.276	0.1	0.253
ENSG00000138600	SPPL2A	10	0.3	0.419	9	0.1	0.0729	0.2	0.252
ENSG00000103723	AP3B2	10	0	0	10	0.2	0.633	0.1	0.251
ENSG00000137575	SDCBP	10	0.3	0.484	10	0.1	0.0638	0.1	0.25
ENSG00000156171	DRAM2	10	-0.1	0.0351	10	-0.2	0.355	-0.1	0.25
ENSG00000186416	NKRF	10	0	0	10	0.3	0.696	0.1	0.248
ENSG00000114353	GNAI2	10	0.2	0.454	10	0	0	0.1	0.247
ENSG00000166825	ANPEP	10	0.1	0.386	10	0	0	0.1	0.246
ENSG00000035664	DAPK2	10	-0.4	0.492	10	0.2	0.276	0.1	0.245
ENSG00000167741	GGT6	10	-0.3	1.1	10	0.5	2.44	0.5	0.244
ENSG00000101213	PTK6	10	-0.4	1.21	10	0.1	0.193	-0.3	0.241
ENSG00000106066	CPVL	10	-0.2	0.264	10	-0.1	0.016	-0.1	0.238
ENSG00000154262	ABCA6	10	0	0	10	-0.1	0.33	-0.1	0.23
ENSG00000107611	CUBN	10	-0.6	1.55	10	0	0	-0.1	0.228
ENSG00000108523	RNF167	10	0.4	1.79	10	0	0	0.3	0.228
ENSG00000158458	NRG2	10	-0.1	0.231	10	0.2	0.89	0.1	0.224
ENSG00000185475	TMEM179B	10	-0.1	0.255	10	0.5	2.78	0.5	0.222
ENSG00000102805	CLN5	10	0.2	0.572	10	0	0	0.1	0.221
ENSG00000072858	SIDT1	10	0.3	0.679	10	0	0	0.1	0.216
ENSG00000166311	SMPD1	10	-0.2	0.355	10	0	0	-0.1	0.21
ENSG00000100299	ARSA	10	0.4	0.744	10	-0.1	0.0157	-0.1	0.205
ENSG00000181652	ATG9B	10	-0.1	0.3	10	0.4	1.91	0.2	0.204
ENSG00000163394	CCKAR	10	0	0	10	-0.3	0.946	-0.2	0.203
ENSG00000136856	SLC2A8	10	0.1	0.0798	10	0.2	0.253	0.1	0.199
ENSG00000101844	ATG4A	10	0	0	10	0.2	0.555	0.1	0.198
ENSG00000129226	CD68	10	-0.1	0.0473	10	-0.5	0.314	-0.1	0.198
ENSG00000124194	GDAP1L1	10	-0.1	0.216	10	0	0	-0.1	0.197
ENSG00000135916	ITM2C	10	0	0	10	0.1	0.23	0.1	0.196
ENSG00000135926	TMBIM1	9	0	0	9	0.4	0.452	0.2	0.196
ENSG00000186501	TMEM222	10	0.1	0.0522	10	0.1	0.16	0.1	0.194
ENSG00000143669	LYST	10	0.1	0.0308	10	0.1	0.179	0.1	0.191
ENSG00000144035	NAT8	10	0.3	0.602	10	-0.3	1.03	-0.1	0.182
ENSG00000162341	TPCN2	10	0.1	0.0283	10	0.1	0.17	0.1	0.181
ENSG00000095585	BLNK	10	0.1	0.32	10	0	0	0.1	0.181
ENSG00000081479	LRP2	10	0	0	10	0.4	0.399	0.1	0.181
ENSG00000172432	GTPBP2	10	-0.1	0.0287	10	0.1	0.223	0.1	0.179
ENSG00000030582	GRN	10	0	0	10	0.2	0.293	0.2	0.175
ENSG00000183032	SLC25A21	10	0.1	0.0519	10	-0.3	0.386	0.2	0.168
ENSG00000216490	IFI30	10	0.1	0.165	10	0.1	0.0147	0.1	0.164
ENSG00000237541	HLA-DQA2	10	0.1	0.0759	10	0.1	0.0962	0.1	0.157
ENSG00000196735	HLA-DQA1	10	0.1	0.125	10	0.1	0.0455	0.1	0.155
ENSG00000165704	HPRT1	10	0.4	1.16	10	0	0	0.1	0.152
ENSG00000126838	PZP	10	0	0	10	-0.2	0.507	-0.1	0.149
ENSG00000168421	RHOH	10	0	0	10	0.2	0.361	0.1	0.148
ENSG00000140950	TLDC1	10	0.6	1.9	10	-0.3	1.31	-0.2	0.138
ENSG00000127955	GNAI1	10	-0.1	0.0378	10	-0.3	0.217	-0.1	0.138
ENSG00000181523	SGSH	10	-0.1	0.0408	10	-0.1	0.11	-0.1	0.138
ENSG00000161091	MFSD12	10	0.2	0.467	10	-0.7	1.91	-0.1	0.137
ENSG00000185201	IFITM2	7	-0.4	0.674	7	0.9	0.92	-0.1	0.137
ENSG00000197943	PLCG2	10	0	0	10	0.3	0.86	0.1	0.136
ENSG00000112715	VEGFA	10	0.2	0.346	10	0	0	0.1	0.135
ENSG00000137752	CASP1	10	0.2	0.966	10	0	0	0.1	0.135
ENSG00000108946	PRKAR1A	10	0.2	0.756	10	-0.3	1.03	-0.1	0.134
ENSG00000114378	HYAL1	10	-0.3	1.26	10	0.4	1.23	-0.1	0.127
ENSG00000100644	HIF1A	10	0.3	0.781	10	-0.1	0.00581	0.1	0.127
ENSG00000134108	ARL8B	10	0.1	0.126	10	0.1	0.0119	0.1	0.126
ENSG00000198502	HLA-DRB5	10	0.2	0.274	10	-0.6	0.365	0.1	0.123
ENSG00000257093	KIAA1147	10	0.2	0.779	10	-0.3	1.05	0.1	0.118
ENSG00000198589	LRBA	10	-0.2	0.0489	10	-0.1	0.113	-0.1	0.116
ENSG00000140391	TSPAN3	10	-0.2	0.301	10	0.2	0.482	-0.1	0.115
ENSG00000198829	SUCNR1	10	0.1	0.154	10	-0.2	0.432	-0.1	0.113
ENSG00000114745	GORASP1	10	-0.4	0.928	10	0.1	0.1	-0.3	0.108
ENSG00000174567	GOLT1A	10	0	0	10	-0.4	1.2	-0.1	0.108
ENSG00000077044	DGKD	10	0.1	0.321	10	0	0	0.1	0.106
ENSG00000073169	SELO	10	0	0	10	0.6	0.686	-0.1	0.103
ENSG00000122679	RAMP3	10	0.2	0.158	10	0	0	0.1	0.0984
ENSG00000073282	TP63	10	0.3	0.983	10	-0.1	0.0216	0.2	0.0947
ENSG00000110013	SIAE	10	-0.2	0.582	10	0	0	-0.1	0.0903
ENSG00000131477	RAMP2	10	0.4	0.902	10	-0.3	0.745	0.1	0.0901
ENSG00000157227	MMP14	10	0	0	10	0.3	0.497	-0.1	0.0873
ENSG00000038002	AGA	10	-0.1	0.24	10	0.3	0.748	-0.1	0.0873
ENSG00000108691	CCL2	10	-0.2	0.361	10	0	0	-0.1	0.0857
ENSG00000164342	TLR3	10	0.1	0.217	10	-0.3	1.07	-0.2	0.0817
ENSG00000005700	IBTK	10	0	0	10	0.4	0.402	0.1	0.0792
ENSG00000204099	NEU4	10	0.3	1.14	10	0	0	0.1	0.0778
ENSG00000135441	BLOC1S1	4	-0.2	0.747	4	0	0	-0.2	0.0767
ENSG00000196505	GDAP2	10	0	0	10	-0.3	0.663	-0.1	0.0761
ENSG00000121691	CAT	10	0	0	10	0.2	0.273	0.1	0.0737
ENSG00000117298	ECE1	10	-0.1	0.0404	10	-0.1	0.0395	-0.1	0.0727
ENSG00000147050	KDM6A	10	0.2	1.07	10	0	0	0.1	0.0712
ENSG00000153898	MCOLN2	10	0	0	10	-0.3	0.825	-0.1	0.0711
ENSG00000163131	CTSS	10	-0.2	0.468	10	0	0	-0.1	0.0675
ENSG00000183255	PTTG1IP	10	-0.2	0.557	10	0	0	-0.1	0.0658
ENSG00000186792	HYAL3	9	0.1	0.00258	9	-0.6	1.42	-0.1	0.0589
ENSG00000143801	PSEN2	10	0.1	0.138	10	-0.3	0.572	-0.1	0.0579
ENSG00000139187	KLRG1	10	0.1	0.197	10	-0.3	0.65	0.1	0.0575
ENSG00000166900	STX3	10	0	0	10	-0.3	0.76	0.1	0.0539
ENSG00000138085	ATRAID	10	-0.4	1.06	10	0	0	-0.4	0.0537
ENSG00000172348	RCAN2	10	-0.2	0.381	10	0	0	-0.1	0.0536
ENSG00000114796	KLHL24	10	0	0	10	-0.4	1.36	-0.1	0.0532
ENSG00000140545	MFGE8	10	-1.2	1.22	10	0	0	0.1	0.0528
ENSG00000204287	HLA-DRA	10	0	0	10	0.2	0.199	0.1	0.0506
ENSG00000139370	SLC15A4	10	0	0	10	-0.2	0.107	-0.1	0.05
ENSG00000124574	ABCC10	9	-0.4	0.278	9	0.3	0.154	-0.3	0.0497
ENSG00000103319	EEF2K	10	0.5	1	10	-0.2	0.398	0.1	0.0481
ENSG00000100321	SYNGR1	10	0	0	10	-0.3	0.549	-0.1	0.0467
ENSG00000138629	UBL7	10	-0.4	0.896	10	0	0	-0.4	0.0462
ENSG00000111537	IFNG	10	0.3	0.824	10	-0.5	2.28	-0.4	0.0384
ENSG00000250565	ATP6V1E2	10	0.2	0.0781	10	-0.1	0.053	-0.1	0.0368
ENSG00000177628	GBA	10	-0.1	0.217	10	0.4	0.991	0.1	0.036
ENSG00000261832	CLN3	10	-0.6	2.28	10	0.2	0.184	-0.2	0.029
ENSG00000123595	RAB9A	10	-0.2	0.108	10	0	0	-0.1	0.0278
ENSG00000185344	ATP6V0A2	10	-0.1	0.0378	10	0	0	-0.1	0.0278
ENSG00000108960	MMD	10	0	0	10	0.1	0.105	0.1	0.0265
ENSG00000100522	GNPNAT1	10	-0.7	1.07	10	0	0	-0.1	0.0261
ENSG00000101846	STS	10	-0.1	0.126	10	0.2	0.731	0.1	0.023
ENSG00000104365	IKBKB	10	-0.1	0.0895	10	0	0	-0.1	0.0219
ENSG00000183098	GPC6	10	-0.3	0.222	10	0.2	0.011	-0.2	0.016
ENSG00000168216	LMBRD1	10	0	0	10	0.2	0.52	0.1	0.0132
ENSG00000139112	GABARAPL1	10	0	0	10	-0.1	0.0533	-0.1	0.012
ENSG00000138798	EGF	10	0	0	10	-0.2	0.299	-0.1	0.0106
ENSG00000145335	SNCA	10	0.3	0.759	10	0	0	0.1	0.0103
ENSG00000113441	LNPEP	10	0.2	0.426	10	0	0	0.1	0.0093
ENSG00000124406	ATP8A1	10	0.1	0.0306	10	0	0	0.1	0.00862
ENSG00000026297	RNASET2	10	0.1	0.0354	10	1	0.176	0.1	0.00857
ENSG00000166275	C10ORF32	10	0	0	10	-0.1	0.0775	-0.1	0.00411
ENSG00000138792	ENPEP	10	0	0	10	0.1	0.123	0	0
ENSG00000006210	CX3CL1	10	0	0	10	0	0	0	0
ENSG00000116209	TMEM59	10	0	0	10	0	0	0	0
ENSG00000150967	ABCB9	10	-0.3	0.289	10	0	0	0	0
ENSG00000111670	GNPTAB	10	0	0	10	-0.2	0.205	0	0
ENSG00000068078	FGFR3	10	-0.1	0.0924	10	0.1	0.0404	0	0
ENSG00000113552	GNPDA1	10	0	0	10	1	0.578	0	0
ENSG00000180871	CXCR2	10	0.1	0.186	10	0	0	0	0
ENSG00000092929	UNC13D	10	0	0	10	0	0	0	0
ENSG00000134352	IL6ST	10	0	0	10	0	0	0	0
ENSG00000166428	PLD4	10	0	0	10	-0.2	0.297	0	0
ENSG00000198732	SMOC1	10	0	0	10	-1.1	0.35	0	0
ENSG00000054983	GALC	10	0.1	0.106	10	-0.2	0.145	0	0
ENSG00000140474	ULK3	10	0.1	0.2	10	0	0	0	0
ENSG00000007312	CD79B	10	0	0	10	-0.1	0.0374	0	0
ENSG00000141337	ARSG	10	-0.4	1.24	10	0.1	0.149	0	0
ENSG00000121807	CCR2	10	0	0	10	0	0	0	0
ENSG00000135535	CD164	10	0	0	10	-0.4	0.782	0	0
ENSG00000126787	DLGAP5	10	0	0	10	-0.2	0.239	0	0
ENSG00000066739	ATG2B	10	0.1	0.166	10	0	0	0	0
ENSG00000156298	TSPAN7	10	0	0	10	0.1	0.128	0	0
ENSG00000103111	MON1B	10	0.1	0.00241	10	-0.5	0.26	0	0
ENSG00000164713	BRI3	10	0	0	10	0	0	0	0
ENSG00000104133	SPG11	10	0	0	10	-0.1	0.0509	0	0
ENSG00000068323	TFE3	10	0	0	10	0	0	0	0
ENSG00000147257	GPC3	10	0	0	10	0.2	0.1	0	0
ENSG00000183153	GJD3	8	0	0	8	0.1	0.00579	0	0
ENSG00000188906	LRRK2	10	0.3	0.572	10	-0.2	0.502	0	0
ENSG00000221988	PPT2	10	-0.2	0.357	10	0	0	0	0
ENSG00000069122	GPR116	10	0.1	0.00405	10	-0.1	0.152	0	0
ENSG00000112299	1	10	-0.4	0.223	10	0.1	0.0141	0	0
ENSG00000152208	GRID2	10	0.1	0.219	10	-0.2	0.16	0	0
ENSG00000114316	USP4	10	0	0	10	0	0	0	0
ENSG00000174080	CTSF	10	0	0	10	0	0	0	0
ENSG00000123136	DDX39A	10	0	0	10	0	0	0	0
ENSG00000116478	HDAC1	10	0.1	0.043	10	0	0	0	0
ENSG00000172007	RAB33B	10	0	0	10	-0.4	0.827	0	0
ENSG00000163956	LRPAP1	10	0	0	10	0	0	0	0
ENSG00000021488	SLC7A9	10	0	0	10	0.4	0.85	0	0
ENSG00000104946	TBC1D17	10	-0.1	0.122	10	0.8	2.32	0	0
ENSG00000112796	ENPP5	10	0	0	10	0.1	0.161	0	0
ENSG00000110446	SLC15A3	10	0	0	10	0	0	0	0
ENSG00000126432	PRDX5	10	0	0	10	0.3	0.195	0	0
ENSG00000103197	TSC2	10	0	0	10	-0.2	0.582	0	0
ENSG00000154134	ROBO3	10	0.1	0.0452	10	0	0	0	0
ENSG00000105854	PON2	10	0.2	0.349	10	0	0	0	0
ENSG00000005381	MPO	9	0.2	0.213	9	-0.1	0.171	0	0
ENSG00000104044	OCA2	10	0	0	10	0.2	0.377	0	0
ENSG00000173706	HEG1	10	-0.4	0.538	10	1.2	0.889	0	0
ENSG00000135047	CTSL	10	0.1	0.304	10	-0.4	1.57	0	0
ENSG00000123179	EBPL	10	0	0	10	-0.3	0.756	0	0
ENSG00000104763	ASAH1	10	0	0	10	0.3	0.421	0	0
ENSG00000104765	BNIP3L	10	0	0	10	0	0	0	0
ENSG00000008226	DLEC1	10	0	0	10	0	0	0	0
ENSG00000136436	CALCOCO2	10	-0.3	0.205	10	0	0	0	0
ENSG00000179331	RAB39A	10	0	0	10	0	0	0	0
ENSG00000127415	IDUA	10	0.1	0.0434	10	0	0	0	0
ENSG00000169385	RNASE2	10	0	0	10	0	0	0	0
ENSG00000171298	GAA	10	0.1	0.0826	10	0	0	0	0
ENSG00000066557	LRRC40	10	0.2	0.321	10	-0.3	0.781	0	0
ENSG00000152056	AP1S3	10	-0.2	0.401	10	0.3	0.878	0	0
ENSG00000134020	PEBP4	10	-1.1	0.692	10	0.1	0.0569	0	0
ENSG00000150907	FOXO1	10	0	0	10	0.3	0.0637	0	0
ENSG00000100342	APOL1	10	0	0	10	0	0	0	0
ENSG00000081014	AP4E1	10	0.2	0.063	10	0	0	0	0
ENSG00000131507	NDFIP1	10	0	0	10	0	0	0	0
ENSG00000115486	GGCX	10	0	0	10	0	0	0	0
ENSG00000257923	CUX1	10	0	0	10	-0.1	0.0105	0	0
ENSG00000135677	GNS	10	0.1	0.0354	10	0	0	0	0
ENSG00000118162	KPTN	10	0	0	10	0	0	0	0
ENSG00000110057	UNC93B1	10	-0.3	0.333	10	0	0	0	0
ENSG00000109323	MANBA	10	0.2	0.211	10	0	0	0	0
ENSG00000170296	GABARAP	10	0	0	10	0	0	0	0
ENSG00000018280	SLC11A1	10	0	0	10	0	0	0	0
ENSG00000162144	CYB561A3	10	0	0	10	0.1	0.163	0	0
ENSG00000198198	SZT2	9	-0.1	0.0801	9	0	0	0	0
ENSG00000115758	ODC1	10	-0.3	0.144	10	0	0	0	0
ENSG00000147804	SLC39A4	10	0	0	10	-0.1	0.0315	0	0
ENSG00000196743	GM2A	10	0	0	10	0.1	0.118	0	0
ENSG00000134575	ACP2	10	0	0	10	0.1	0.0324	0	0
ENSG00000138760	SCARB2	10	0.1	0.1	10	0	0	0	0
ENSG00000136156	ITM2B	10	0	0	10	0	0	0	0
ENSG00000120885	CLU	9	0	0	9	0	0	0	0
ENSG00000142156	COL6A1	10	-0.1	0.465	10	0.2	0.614	0	0
ENSG00000105851	PIK3CG	10	-0.1	0.0347	10	0	0	0	0
ENSG00000134243	SORT1	10	-0.1	0.0555	10	0.1	0.126	0	0
ENSG00000141198	TOM1L1	10	-0.2	0.154	10	0	0	0	0
ENSG00000188313	PLSCR1	10	0	0	10	0	0	0	0
ENSG00000124357	NAGK	10	-1.1	0.866	10	-0.1	0.0622	0	0
ENSG00000241106	HLA-DOB	10	0.3	0.398	10	0	0	0	0
ENSG00000111897	SERINC1	10	0.1	0.203	10	-0.3	0.726	0	0
ENSG00000110719	TCIRG1	10	0.1	0.0312	10	0	0	0	0
ENSG00000120526	NUDCD1	10	-0.2	0.767	10	0.1	0.169	0	0
ENSG00000081154	PCNP	10	-0.1	0.0738	10	0	0	0	0
ENSG00000196636	ACN9	10	0.1	0.0458	10	0	0	0	0
ENSG00000160326	SLC2A6	10	0.1	0.0779	10	-0.3	0.251	0	0
ENSG00000133661	SFTPD	10	0.1	0.0286	10	-0.2	0.327	0	0
ENSG00000079150	FKBP7	10	0	0	10	0	0	0	0
ENSG00000163430	FSTL1	10	-0.3	0.706	10	0	0	0	0
ENSG00000185345	PARK2	10	0	0	10	0	0	0	0
ENSG00000152683	SLC30A6	10	0	0	10	0.1	0.0089	0	0
ENSG00000124762	CDKN1A	10	-0.3	0.39	10	0	0	0	0
ENSG00000182866	LCK	10	0	0	10	0	0	0	0
ENSG00000052795	FNIP2	10	0	0	10	0	0	0	0
ENSG00000118640	VAMP8	10	-0.1	0.331	10	0	0	0	0
ENSG00000106565	TMEM176B	10	0	0	10	0	0	0	0
ENSG00000138039	LHCGR	10	0	0	10	-0.1	0.0664	0	0
ENSG00000168140	VASN	10	-0.2	0.024	10	0	0	0	0
ENSG00000168010	ATG16L2	10	-0.2	0.41	10	0.2	0.158	0	0
ENSG00000141646	SMAD4	10	0.1	0.224	10	-0.2	0.224	0	0
ENSG00000137486	ARRB1	10	0	0	10	0.1	0.0446	0	0
ENSG00000005486	RHBDD2	10	0.1	0.152	10	-0.1	0.0376	0	0
ENSG00000124209	RAB22A	10	0	0	10	-0.1	0.132	0	0
ENSG00000119655	NPC2	9	0	0	9	-0.1	0.186	0	0
ENSG00000121316	PLBD1	10	-0.3	0.321	10	0	0	0	0
ENSG00000128590	DNAJB9	10	0	0	10	0	0	0	0
ENSG00000164305	CASP3	10	0.7	0.731	10	-0.1	0.14	0	0
ENSG00000137563	GGH	10	0	0	10	0	0	0	0
ENSG00000136867	SLC31A2	10	0.1	0.201	10	-0.1	0.196	0	0
ENSG00000139508	SLC46A3	10	-0.5	1.25	10	0.1	0.0808	0	0
ENSG00000116857	TMEM9	10	0.2	0.278	10	0	0	0	0
ENSG00000001036	FUCA2	10	0	0	10	0	0	0	0
ENSG00000176171	BNIP3	10	0.6	1.6	10	0	0	0	0
ENSG00000110911	SLC11A2	10	0.2	0.173	10	0	0	0	0
ENSG00000196188	CTSE	10	-0.3	0.353	10	0	0	0	0
ENSG00000104324	CPQ	10	0	0	10	-0.4	0.519	0	0
ENSG00000100083	GGA1	10	0	0	10	-0.2	0.153	0	0
ENSG00000167996	FTH1	10	-0.3	0.599	10	0	0	0	0
ENSG00000103811	CTSH	10	0	0	10	-0.2	0.395	0	0
ENSG00000134955	SLC37A2	10	1	0.171	10	-0.3	0.738	0	0
ENSG00000119782	FKBP1B	10	0.2	0.186	10	-0.1	0.0343	0	0
ENSG00000197249	SERPINA1	10	0.1	0.0236	10	0	0	0	0
ENSG00000173402	DAG1	10	-0.1	0.021	10	0	0	0	0
ENSG00000148175	STOM	10	0	0	10	0	0	0	0
ENSG00000100448	CTSG	10	0	0	10	0.3	0.821	0	0
ENSG00000175591	P2RY2	10	0.1	0.263	10	-1.2	0.523	0	0
ENSG00000100364	KIAA0930	10	0	0	10	-0.1	0.126	0	0
ENSG00000094631	HDAC6	10	0.2	0.761	10	-0.2	0.349	0	0
ENSG00000177666	PNPLA2	10	0	0	10	0	0	0	0
ENSG00000157168	NRG1	10	0	0	10	0.7	1.01	0	0
ENSG00000115363	EVA1A	10	0.2	0.151	10	0	0	0	0
ENSG00000130165	ELOF1	10	-0.1	0.15	10	0	0	0	0
ENSG00000170759	KIF5B	10	-0.1	0.0919	10	0	0	0	0
ENSG00000097033	SH3GLB1	10	-0.5	0.262	10	0	0	0	0
