## Supplementary Table 1 for "A lysosomal lipid transport pathway that enables cell survival under choline limitation"

### Sheet: Info
Supplementary Table 1: Endolysosomal library sgRNA sequences
sgRNA name format: <targeting gene Ensembl ID>_<gene name>_<source library abbreviation>_<library reference number>

### Sheet: Endolysosome library
Guide name	Guide sequence
0Safe_safe_ACOC_204555.4506	AAACCAGCCTACCAATAA
0Safe_safe_ACOC_204559.4510	TTAATCAGCAAGGACCACA
0Safe_safe_ACOC_204570.4521	TGCCCCCGATTCTTCCATG
0Safe_safe_ACOC_204574.4525	CATGGCCTCCACTTGCAA
0Safe_safe_ACOC_204576.4527	CCCTATGATGGAAACTAA
0Safe_safe_ACOC_204589.4540	TTGCAGAGACTCTGTCATC
0Safe_safe_ACOC_204593.4544	AAAGTACACGGATGGTGGG
0Safe_safe_ACOC_204595.4546	GTTCCTGTGCTACTGTTA
0Safe_safe_ACOC_204609.4560	TACAAGATGCTTGCTGTG
0Safe_safe_ACOC_204610.4561	GAGTCTACGCTCAGGATC
0Safe_safe_ACOC_204611.4562	ACTGTGAGTATCTCATCC
0Safe_safe_ACOC_204620.4571	TGTTTCACTGTTCTCTTCA
0Safe_safe_ACOC_204622.4573	TGGAATGATTACTAACTT
0Safe_safe_ACOC_204626.4577	TTCAAGTTGTAGGTTTGCC
0Safe_safe_ACOC_204627.4578	CAGCCAAGTATTAGTG
0Safe_safe_ACOC_204632.4583	TGAGCCTATATTAATTGG
0Safe_safe_ACOC_204634.4585	ACACATTGTGCTTACTCA
0Safe_safe_ACOC_204650.4601	AGAAAGGCTTGAGCTCTCT
0Safe_safe_ACOC_204658.4609	GAAATATTCTACAGAATTC
0Safe_safe_ACOC_204659.4610	GATGAAACTTCATCTAACT
0Safe_safe_ACOC_204661.4612	TGTCCGTGGGTCTGTTCCC
0Safe_safe_ACOC_204663.4614	TCCTACAATAGAGAAGGCA
0Safe_safe_ACOC_204668.4619	GCTTCTACACGGACCCAGG
0Safe_safe_ACOC_204679.4630	TGTGGCTTTAGTTCCTCAG
0Safe_safe_ACOC_204694.4645	TATGTGTCCCAGTAATTCT
0Safe_safe_ACOC_204696.4647	CTCCTTAAAATTTCAGTTG
0Safe_safe_ACOC_204699.4650	CCCATCATGACAGGACAGG
0Safe_safe_ACOC_204710.4661	TCTCTAACAAGACTGAAAT
0Safe_safe_ACOC_204711.4662	CTATTTAGCTCAACCTTGT
0Safe_safe_ACOC_204721.4672	AGCTGACCAATGGATTTCC
0Safe_safe_ACOC_204723.4674	CAATTAACTCTACAAGGAA
0Safe_safe_ACOC_204734.4685	TTGGCAAGCTTCAACAGAG
0Safe_safe_ACOC_204739.4690	ATCCTGAAAGACAGACATC
0Safe_safe_ACOC_204740.4691	ATTTGCTTAGACACCAAC
0Safe_safe_ACOC_204747.4698	TGACTTCAGAGTTAAATT
0Safe_safe_ACOC_204750.4701	TGAAAACTGACTATAATTC
0Safe_safe_ACOC_204753.4704	CTGTCAGTAAAGAGAAT
0Safe_safe_ACOC_204754.4705	GGATAATATAAGGCATTCT
0Safe_safe_ACOC_204757.4708	TGTTTGCCTCATAATAACC
0Safe_safe_ACOC_204765.4716	ACTTCAATCAAGAGAAAC
0Safe_safe_ACOC_204767.4718	ATTTGGGTCTTTGCGCATC
0Safe_safe_ACOC_204780.4731	GTAGAGACAAAATATATTT
0Safe_safe_ACOC_204784.4735	AATTTCTAGTCCGTATTG
0Safe_safe_ACOC_204786.4737	ATATGACACATGCCATAT
0Safe_safe_ACOC_204795.4746	GATACAGGGAAAAGGTTGA
0Safe_safe_ACOC_204797.4748	GACTACAATTGAAAGATAA
0Safe_safe_ACOC_204799.4750	TCTCATAAAGGGACACT
0Safe_safe_ACOC_204804.4755	CCCACTGAAAACAAAGTGC
0Safe_safe_ACOC_204809.4760	TCAATGCATCTTGATGAG
0Safe_safe_ACOC_204819.4770	GTGAGATCTGAAAGGAAAA
0Safe_safe_ACOC_204823.4774	AAAGTAATATAAATGACTG
0Safe_safe_ACOC_204826.4777	TAACATTGAGACGTACAAA
0Safe_safe_ACOC_204850.4801	CCATCCACCATGCTATCAA
0Safe_safe_ACOC_204853.4804	CTCACAATTTATCTACTTC
0Safe_safe_ACOC_204855.4806	ATACATAAACAGGTAGC
0Safe_safe_ACOC_204862.4813	ATAAGCCTTGTATGATAT
0Safe_safe_ACOC_204905.4856	TGTGTACTATAGATCACCA
0Safe_safe_ACOC_204907.4858	GTGTGGGAACATCTCTGAT
0Safe_safe_ACOC_204929.4880	GGTACATTCTTAAAACAGG
0Safe_safe_ACOC_204936.4887	TGAAGTAGAGATTATGTAA
0Safe_safe_ACOC_204942.4893	TATGGGGCTGTTCTCTAG
0Safe_safe_ACOC_204943.4894	AACACCCAAGTCTCAAATT
0Safe_safe_ACOC_204965.4916	ACGAAGAGGAGATATCTTA
0Safe_safe_ACOC_204966.4917	AAGGAATCACTGAGTCAGT
0Safe_safe_ACOC_204977.4928	GCATTTCATCGCTACTATC
0Safe_safe_ACOC_204984.4935	TTCACAACATAGCCTTCA
0Safe_safe_ACOC_204985.4936	CAACATATCTTCAAAAT
0Safe_safe_ACOC_205007.4958	AACTGCAACTAGGAAAAAA
0Safe_safe_ACOC_205012.4963	TTGATCTTATCTAATTTGG
0Safe_safe_ACOC_205014.4965	GTTGAGCTCTGTAGTGCG
0Safe_safe_ACOC_205015.4966	AGAGCCTCATTAGTGTCCT
0Safe_safe_ACOC_205047.4998	TCTGATAACTTGTGTTACT
0Safe_safe_ACOC_205050.5001	AGAATCTGCTATTGCCAAT
0Safe_safe_ACOC_205052.5003	TCTCTTTCACTATTGCCAA
0Safe_safe_ACOC_205064.5015	TACTGAAAACATATATCTG
0Safe_safe_ACOC_205067.5018	CAGGTATCAGGCATAGAGC
0Safe_safe_ACOC_205070.5021	ACTTAGATGAATACACTGG
0Safe_safe_ACOC_205074.5025	AATACAAGGTGATGCCTGT
0Safe_safe_ACOC_205076.5027	AGAAAAGACGTGTATTTCC
0Safe_safe_ACOC_205077.5028	AAACTGCTCTGTGACCGT
0Safe_safe_ACOC_205082.5033	ATCCTTCCTATAGCAGCTA
0Safe_safe_ACOC_205093.5044	GACCCCAGAACTGAAATCA
0Safe_safe_ACOC_205099.5050	AGGTCACTAAATCTGAGAA
0Safe_safe_ACOC_205110.5061	TTCAAATAATAGGGTGCAT
0Safe_safe_ACOC_205119.5070	TAATCTGACACTCATTGCA
0Safe_safe_ACOC_205129.5080	CTGTTTATTGTTAAGTAG
0Safe_safe_ACOC_205130.5081	GTCGAGGTATGTTTGTATA
0Safe_safe_ACOC_205146.5097	TGGTTAGAGAAATACGTG
0Safe_safe_ACOC_205147.5098	TGATGAGGTCGCTGAAGTT
0Safe_safe_ACOC_205151.5102	AGTGGAATAAATAAAAAGA
0Safe_safe_ACOC_205167.5118	GCCCTTTAAGAAAGTCTA
0Safe_safe_ACOC_205168.5119	AGACTATTAGATCGTATGT
0Safe_safe_ACOC_205177.5128	ATAGAGGGAAAATTAGTT
0Safe_safe_ACOC_205178.5129	GAATTCACAAAGTATAACA
0Safe_safe_ACOC_205187.5138	TCTATTAAATAAAGAGCT
0Safe_safe_ACOC_205197.5148	CACTATAGAACTCTAGGA
0Safe_safe_ACOC_205201.5152	TTTAAAACTACCACTCCAC
0Safe_safe_ACOC_205210.5161	AACAGAGTTGGGCCTTCAC
0Safe_safe_ACOC_205219.5170	TCCATTCAATTTGGACATG
0Safe_safe_ACOC_205221.5172	CTAATCAATGGTCTTT
0Safe_safe_ACOC_205222.5173	CTGAGAGTGGTAGTCTGGC
0Safe_safe_ACOC_205224.5175	TAGATAACGGTGTCTACCG
0Safe_safe_ACOC_205230.5181	TGCCACACCCATGACTTTC
0Safe_safe_ACOC_205238.5189	TTGATAAATTCCAAAGGAC
0Safe_safe_ACOC_205242.5193	GGAAGTCCTGGGGTTTGAT
0Safe_safe_ACOC_205244.5195	CTGAAGAAGTCATCCTATA
0Safe_safe_ACOC_205247.5198	AATACCTTTGAGAATCTAT
0Safe_safe_ACOC_205256.5207	TATTCATTTGAATGGAAAG
0Safe_safe_ACOC_205258.5209	CTTTGGGAAAGGTGAATAA
0Safe_safe_ACOC_205269.5220	AACACCAAAACAGCATAGG
0Safe_safe_ACOC_205282.5233	ATATCCCGAGTATGAGAGA
0Safe_safe_ACOC_205286.5237	TAAACATAGGTGAAATACC
0Safe_safe_ACOC_205287.5238	CTCAGATCTGCTATATGTG
0Safe_safe_ACOC_205291.5242	GATATAAGACAGTCCCAC
0Safe_safe_ACOC_205293.5244	TTTCCCTTCACCACCCGC
0Safe_safe_ACOC_205294.5245	ATGTGTTTGTGACTACCAT
0Safe_safe_ACOC_205296.5247	AATACCCGTACTCTTTAAG
0Safe_safe_ACOC_205297.5248	GCATTGACTATTAGAGTC
0Safe_safe_DTKP_205307.5258	ATCTCTAGACGTATACTTT
0Safe_safe_DTKP_205313.5264	AAGTTCTCCTTTAACCAAT
0Safe_safe_DTKP_205322.5273	GTAGTACTATCTACCCTCA
0Safe_safe_DTKP_205329.5280	CCTGCAAAGCATTAGGCTG
0Safe_safe_DTKP_205332.5283	CTAAAAATAAGGTAAATTC
0Safe_safe_DTKP_205338.5289	TACTCACAGTTACATGTA
0Safe_safe_DTKP_205341.5292	GGTCATTTCTTGCAAGTTC
0Safe_safe_DTKP_205345.5296	AACAATATATGTTGGTGC
0Safe_safe_DTKP_205351.5302	TAGATGAGCTCTTATCAGT
0Safe_safe_DTKP_205360.5311	ACCATCAGGATAAATCGAA
0Safe_safe_DTKP_205362.5313	ACAGGCATAACATCTTATG
0Safe_safe_DTKP_205369.5320	GAACCCTCATTTAGAATAT
0Safe_safe_DTKP_205370.5321	TTAACTTTCAGCAATTGTA
0Safe_safe_DTKP_205374.5325	TTGTAATTTAAAGCACTCA
0Safe_safe_DTKP_205376.5327	TGGTGACTGTTATGAATG
0Safe_safe_DTKP_205382.5333	GAGATTTGCAATAAGTGAT
0Safe_safe_DTKP_205390.5341	TAATTGACCTAGCTAGATC
0Safe_safe_DTKP_205398.5349	GTGTATACACTGTGTTGA
0Safe_safe_DTKP_205407.5358	TTACTGATACCAGTCCCTG
0Safe_safe_DTKP_205412.5363	CACGTCTAAATTTACTTT
0Safe_safe_DTKP_205413.5364	TTCCTAACCTGGATTATAC
0Safe_safe_DTKP_205418.5369	CTGAGGAGCATCAAACTCC
0Safe_safe_DTKP_205420.5371	CAGAAAGTGATCTTTACAT
0Safe_safe_DTKP_205422.5373	GTTATATCAGTACATTACT
0Safe_safe_DTKP_205424.5375	GAGGTGAAAAAAGATCCA
0Safe_safe_DTKP_205427.5378	CTTGGGATGTTACCCATTA
0Safe_safe_DTKP_205453.5404	TACCAGAACAATAGCTGAT
0Safe_safe_DTKP_205454.5405	AGTGATTTGTCTAGGAGC
0Safe_safe_DTKP_205467.5418	TTGTTGGGATATAAAGGGA
0Safe_safe_DTKP_205481.5432	TTAACAAAAGTGACTGTTG
0Safe_safe_DTKP_205487.5438	AATATTGGGGGGCGGGGTA
0Safe_safe_DTKP_205514.5465	ACCTAAGTTTGAGAATGAG
0Safe_safe_DTKP_205517.5468	AGTCATAAATATGCAC
0Safe_safe_DTKP_205522.5473	TACACTTGAGTCTTTAGT
0Safe_safe_DTKP_205525.5476	AGAAATGAACTCAAATATT
0Safe_safe_DTKP_205527.5478	TCACCATTTGTAATTAATG
0Safe_safe_DTKP_205538.5489	ACATGTCCTAATTGTATGG
0Safe_safe_DTKP_205552.5503	AAGTTGAATAAGATCACAA
0Safe_safe_DTKP_205553.5504	AGTGTATTTCTTTATTA
0Safe_safe_DTKP_205554.5505	ATATTCATCAGCTAGTTG
0Safe_safe_DTKP_205571.5522	CTCTGCATCTTTCCCCAGG
0Safe_safe_DTKP_205578.5529	AGCAATGACAACTCCAAGA
0Safe_safe_DTKP_205579.5530	AAGATGCATGGACCTACCA
0Safe_safe_DTKP_205580.5531	ATTCTAAGCAAAGGACAGA
0Safe_safe_DTKP_205591.5542	GAGGTTTACATTCAGGAAT
0Safe_safe_DTKP_205592.5543	GCCCCTGAAATGTTCTGAT
0Safe_safe_DTKP_205601.5552	TACCTCAAAGTGTTCCCTG
0Safe_safe_DTKP_205615.5566	TGTCACTTGTGAGCCGATG
0Safe_safe_DTKP_205619.5570	ATGGCCACGGAGCAAAAT
0Safe_safe_DTKP_205625.5576	ACATTGCAGAGAGGCAATC
0Safe_safe_DTKP_205634.5585	CCATCCTACCAGGAGATA
0Safe_safe_DTKP_205651.5602	GGAGCCCTGGGCAGGTTCA
0Safe_safe_DTKP_205656.5607	CTGACCACTCACTCTCGT
0Safe_safe_DTKP_205661.5612	GAGCAAAATGCTAAAGGC
0Safe_safe_DTKP_205665.5616	ACCTCTGCAATGTGCACAC
0Safe_safe_DTKP_205667.5618	ACAAGCTACATAGGTGGGC
0Safe_safe_DTKP_205668.5619	AACAACTATCATTGCAAAT
0Safe_safe_DTKP_205675.5626	CTCACTGTCAACTCATTAG
0Safe_safe_DTKP_205693.5644	CAATATGATCTCATTTGTG
0Safe_safe_DTKP_205697.5648	AACTGAGCTTCTACCATGC
0Safe_safe_DTKP_205699.5650	CGATTCTCCGATTTACAGA
0Safe_safe_DTKP_205701.5652	AAAAGATCTCTACCAGGAA
0Safe_safe_DTKP_205709.5660	ACTCTAATCTCTCATCTA
0Safe_safe_DTKP_205713.5664	TTGGACTAAAAATTGAGTT
0Safe_safe_DTKP_205714.5665	ATGAAAATTAAAGGGAAGT
0Safe_safe_DTKP_205725.5676	ATAGTAGCAGTTACATGAT
0Safe_safe_DTKP_205730.5681	ATTCTGCTAACTTATAAAC
0Safe_safe_DTKP_205735.5686	AGTTTACAAAAGTGGGGT
0Safe_safe_DTKP_205739.5690	TAACTTAAAAGCCATTTCT
0Safe_safe_DTKP_205741.5692	GAAGGCTGTTGCACAAAG
0Safe_safe_DTKP_205757.5708	GTATGAGTTTATCAGTAG
0Safe_safe_DTKP_205759.5710	AGAAGAAGTGTCTGAAATA
0Safe_safe_DTKP_205776.5727	TTATGAACATGCTGTATGC
0Safe_safe_DTKP_205778.5729	CTAAAGTTCGTTGGTATC
0Safe_safe_DTKP_205779.5730	GGCTCTATGAAGAGTGTAC
0Safe_safe_DTKP_205781.5732	AAAAGACCTCATTAGAGTG
0Safe_safe_DTKP_205794.5745	GGTGTTATAAGTGTTGTG
0Safe_safe_DTKP_205811.5762	TGTTCAGGACATGTACTCA
0Safe_safe_DTKP_205813.5764	ACAATATTCTACCTCTTGT
0Safe_safe_DTKP_205818.5769	ATGGCGTTCAACTTCGCT
0Safe_safe_DTKP_205824.5775	CTAATGTAGATCAAGTTAT
0Safe_safe_DTKP_205827.5778	TCAGCATTAAACATGCTTA
0Safe_safe_DTKP_205828.5779	GCCAAAAGTCCCAGAGCTT
0Safe_safe_DTKP_205829.5780	CATGACTGAGATATTG
0Safe_safe_DTKP_205831.5782	AAATATCTTGTATGTAAGT
0Safe_safe_DTKP_205832.5783	TTATTATTGAGTTGGTATA
0Safe_safe_DTKP_205833.5784	AAATTTCATGGGAAAATAG
0Safe_safe_DTKP_205834.5785	ACCTTGACCAAAGATATTA
0Safe_safe_DTKP_205858.5809	CAGTAGATACAAGAAATCT
0Safe_safe_DTKP_205864.5815	CGAGATAAGGGAAATAAGC
0Safe_safe_DTKP_205865.5816	TGGAGTGGCGGAATCAGAT
0Safe_safe_DTKP_205871.5822	CTATTGTTGACAGGGGGAT
0Safe_safe_DTKP_205877.5828	AGTTTAGAGCTAGGCTCTG
0Safe_safe_DTKP_205884.5835	CTGATCCATCTATAAACA
0Safe_safe_DTKP_205897.5848	CGTTTCCAATCCCAGAGAG
0Safe_safe_DTKP_205900.5851	AGACTAAATGCGGGAAAGA
0Safe_safe_DTKP_205901.5852	AAGTCATCTTACAATACGA
0Safe_safe_DTKP_205909.5860	TAAGCCAAATTTCCTGGAA
0Safe_safe_DTKP_205912.5863	AAAAAGGTAGAACTAACC
0Safe_safe_DTKP_205913.5864	ATTCAGTCACATCACAATA
0Safe_safe_DTKP_205937.5888	CTACTTTGATCATCCCATT
0Safe_safe_DTKP_205957.5908	CTAGCTTGTTACTGAGCAT
0Safe_safe_DTKP_205978.5929	AAATATCATGATGGTGAAG
0Safe_safe_DTKP_205980.5931	TAAGATTATTAACCCCTTC
0Safe_safe_DTKP_205998.5949	TATGAACTGATACTAATAA
0Safe_safe_DTKP_206002.5953	GTGATGATAGTCAAATACC
0Safe_safe_DTKP_206010.5961	GAACCCACAGATATAGCTA
0Safe_safe_DTKP_206025.5976	AGCGTGGAGGGCCCCCGA
0Safe_safe_DTKP_206027.5978	TCAAATAGAAAACAGGAAC
0Safe_safe_DTKP_206032.5983	GCTAAGAAAGGTGTTCAAT
0Safe_safe_DTKP_206034.5985	CAAAATAGCCGCACAGAAA
0Safe_safe_DTKP_206047.5998	AGAGGAGCAACATATGCAA
0Safe_safe_GEEX_206050.1501	GATTCTTCTGACTCATT
0Safe_safe_GEEX_206058.1509	TTTCCTACACGTTATC
0Safe_safe_GEEX_206060.1511	TGCACCACATTAACATA
0Safe_safe_GEEX_206069.1520	TATACTATGATGACCTT
0Safe_safe_GEEX_206088.1539	AAACTCTTACGCAGTA
0Safe_safe_GEEX_206103.1554	TTTGGAGCATCCCTACC
0Safe_safe_GEEX_206124.1575	CTCTGTTCTTGTCAAAG
0Safe_safe_GEEX_206126.1577	GATTTGCAAATATCGTT
0Safe_safe_GEEX_206127.1578	CTATAAAAGTCATATGA
0Safe_safe_GEEX_206132.1583	TAGAAAAAGGACAAACG
0Safe_safe_GEEX_206137.1588	TCTCTGGTACTTGAATG
0Safe_safe_GEEX_206140.1591	GTGGTCACTGAAGCGTG
0Safe_safe_GEEX_206147.1598	GACGAAGCTTCTATCTT
0Safe_safe_GEEX_206149.1600	CTACCGATAACCAAAAA
0Safe_safe_GEEX_206161.1612	ACAGATGTAGTGGTAC
0Safe_safe_GEEX_206164.1615	AATGGGTATGATTATTT
0Safe_safe_GEEX_206171.1622	CTGGTGACCATGATTTG
0Safe_safe_GEEX_206174.1625	TGTCCTGAGTTCCTAGT
0Safe_safe_GEEX_206176.1627	CTTTATCATTGGGGCAG
0Safe_safe_GEEX_206179.1630	ATTATTCACCTTGGGCA
0Safe_safe_GEEX_206185.1636	TTAGTTGGATTCAGATA
0Safe_safe_GEEX_206202.1653	GGGAGTGCTTCTTACAA
0Safe_safe_GEEX_206205.1656	ACTTACTTACAAATTCC
0Safe_safe_GEEX_206207.1658	AACTCCTGAGCCAATTT
0Safe_safe_GEEX_206209.1660	AATGCAGCAACTGGCAA
0Safe_safe_GEEX_206210.1661	TTTCATGCCAATTTGGA
0Safe_safe_GEEX_206212.1663	TCTCATGAGTTAGATAT
0Safe_safe_GEEX_206225.1676	CTTGGTCATAGTGCCCT
0Safe_safe_GEEX_206226.1677	TAATTGTTGCATCAAGC
0Safe_safe_GEEX_206241.1692	TTGATACCTTCAAAATG
0Safe_safe_GEEX_206242.1693	GCTCCCTTGGATAAAGA
0Safe_safe_GEEX_206245.1696	TCTTATTCAATGTGCTC
0Safe_safe_GEEX_206248.1699	TCACTTCTGCTCCACTA
0Safe_safe_GEEX_206251.1702	GCTGGCCAAGAAGGCAT
0Safe_safe_GEEX_206253.1704	AAGTAGAGTACATTAGA
0Safe_safe_GEEX_206254.1705	AGCCCAGGCTAAAAAGT
0Safe_safe_GEEX_206255.1706	TCTATTGATACACACAG
0Safe_safe_GEEX_206256.1707	TCATACATGTATTTGGA
0Safe_safe_GEEX_206262.1713	CCTTCCCTGCCAAGGGT
0Safe_safe_GEEX_206266.1717	ATGGCATCATCGGTTC
0Safe_safe_GEEX_206268.1719	AGGCATCAATAAGTCAG
0Safe_safe_GEEX_206279.1730	TTTCCTCCATTACTGAT
0Safe_safe_GEEX_206282.1733	TTATGATAAATCCCATA
0Safe_safe_GEEX_206285.1736	TCAAGCCTAAAATGTTC
0Safe_safe_GEEX_206290.1741	GCACATCTGTGTAACAA
0Safe_safe_GEEX_206305.1756	ATATCCTCCCCTAGTG
0Safe_safe_GEEX_206306.1757	AAGAAGGTGTACTGATC
0Safe_safe_GEEX_206309.1760	GATGCAATTTGAAAGTA
0Safe_safe_GEEX_206310.1761	CTTACACGCAATTCCT
0Safe_safe_GEEX_206317.1768	GAGGATCTTACAGCTA
0Safe_safe_GEEX_206331.1782	TTGGAGTAGAATAGTTA
0Safe_safe_GEEX_206339.1790	GGTAGTACAGGTCAAG
0Safe_safe_GEEX_206350.1801	AAAAGTTTCAATCTAAG
0Safe_safe_GEEX_206352.1803	ATAACCCTAGTGGTAA
0Safe_safe_GEEX_206368.1819	TTGGTCTCTAGTCCTTT
0Safe_safe_GEEX_206371.1822	TATCTGTACGTTGTAT
0Safe_safe_GEEX_206385.1836	TCTCTTTCTCCTCAGAC
0Safe_safe_GEEX_206393.1844	ATGACACAGATGGCTCA
0Safe_safe_GEEX_206395.1846	AGGGACAATGCTTTCTC
0Safe_safe_GEEX_206400.1851	TGGGTCCTGGCTAGTCA
0Safe_safe_GEEX_206413.1864	GGGCAAGAAACAGCAAC
0Safe_safe_GEEX_206427.1878	AAGATAGATAGTACAGC
0Safe_safe_GEEX_206433.1884	TTTCACACATAGGCAAT
0Safe_safe_GEEX_206435.1886	ACTATAGTTTCCCTAG
0Safe_safe_GEEX_206439.1890	TAGAGTAAGCCTCTAT
0Safe_safe_GEEX_206441.1892	CTCAAATAGATGACATT
0Safe_safe_GEEX_206446.1897	GTAAGGAATTGCTCACC
0Safe_safe_GEEX_206447.1898	TGCATCATTGCGGTGC
0Safe_safe_GEEX_206464.1915	TAATTTATAGACTGAGT
0Safe_safe_GEEX_206472.1923	ATACAAACTTTGAAGAG
0Safe_safe_GEEX_206480.1931	GAAGAGCCAACCTTTCT
0Safe_safe_GEEX_206481.1932	GTAGTAGTAAATAGTCA
0Safe_safe_GEEX_206489.1940	ATAGGTACTGTCCCCA
0Safe_safe_GEEX_206490.1941	CAAAAGGCCTTAACCAA
0Safe_safe_GEEX_206492.1943	TTCTCACACCCTCTTCA
0Safe_safe_GEEX_206494.1945	GCACTCATATTTCCTAA
0Safe_safe_GEEX_206503.1954	TGTCTATGGGAGAGATT
0Safe_safe_GEEX_206513.1964	ATATGGCTCCTAAATAT
0Safe_safe_GEEX_206523.1974	TCACCTGGAGAGACCTT
0Safe_safe_GEEX_206528.1979	TGTCAGATTTATTAATA
0Safe_safe_GEEX_206529.1980	GCACTATTCCAGTATTG
0Safe_safe_GEEX_206532.1983	AGGAGTTGCCTAATCCA
0Safe_safe_GEEX_206539.1990	ATAGATTCACTGCCCAT
0Safe_safe_GEEX_206549.2000	TCTATGCCCATCAAAGT
0Safe_safe_GEEX_206551.2002	AATAGTAAGACCCAGGC
0Safe_safe_GEEX_206564.2015	TAATGAGTGCTGCTATG
0Safe_safe_GEEX_206568.2019	ATTGAGAAGATGGCCCA
0Safe_safe_GEEX_206577.2028	AAACCTATTCAGACCTC
0Safe_safe_GEEX_206578.2029	AATACGTTTGTTAAAAG
0Safe_safe_GEEX_206579.2030	TAATGCAGTGTTTAATC
0Safe_safe_GEEX_206589.2040	AATATGGGGAAAGATCA
0Safe_safe_GEEX_206597.2048	GATATATTCCACCAATC
0Safe_safe_GEEX_206606.2057	GGAACTTGGCCATCTGT
0Safe_safe_GEEX_206608.2059	TGACTGATATGGAGTGA
0Safe_safe_GEEX_206610.2061	TAGTCAGTTAATTACAA
0Safe_safe_GEEX_206611.2062	TGCCTCTATGAATTCAG
0Safe_safe_GEEX_206614.2065	TTTAGTTCTAACTGTCC
0Safe_safe_GEEX_206615.2066	AGGTGCTAGCTTCATA
0Safe_safe_GEEX_206616.2067	GGACCTATTCTCTTGGC
0Safe_safe_GEEX_206621.2072	GCTGATAATGAAATCTA
0Safe_safe_GEEX_206623.2074	TAGTGTTAAGCAATTAT
0Safe_safe_GEEX_206629.2080	TTATAAAGCTGGGGACA
0Safe_safe_GEEX_206642.2093	GAGGCTGTAAATCTCAA
0Safe_safe_GEEX_206650.2101	CTTAATACACCATGGGC
0Safe_safe_GEEX_206663.2114	CCCTAGATACAAGCAT
0Safe_safe_GEEX_206664.2115	AAGCATATCCTAATTG
0Safe_safe_GEEX_206665.2116	CGAAGAGATGGTCCTT
0Safe_safe_GEEX_206675.2126	CAAATAAAACCTGATAT
0Safe_safe_GEEX_206687.2138	TATCTGGCAAAAAGATT
0Safe_safe_GEEX_206697.2148	GTTAATAAACTTTGGGG
0Safe_safe_GEEX_206701.2152	ACTAGGAAGGGCCTTAA
0Safe_safe_GEEX_206711.2162	TTGTTGAATACTTATAA
0Safe_safe_GEEX_206714.2165	TACCATGGGCCAATAT
0Safe_safe_GEEX_206717.2168	ACAGAATTCCTATTGAG
0Safe_safe_GEEX_206722.2173	GCACGAAGCTTAATAAC
0Safe_safe_GEEX_206727.2178	CAGAGCATCAGACATGA
0Safe_safe_GEEX_206735.2186	GAAACAAATTGTTTGTT
0Safe_safe_GEEX_206738.2189	CAAGAAGTCCACAAACA
0Safe_safe_GEEX_206739.2190	CCAGAACTTCCCCTTTC
0Safe_safe_GEEX_206740.2191	TAGAATTGTCTCTACTG
0Safe_safe_GEEX_206745.2196	CCCAGCAACTCCATCAT
0Safe_safe_GEEX_206753.2204	TTTATGGACCATCATAA
0Safe_safe_GEEX_206754.2205	TTGATGTTCATTGTCTT
0Safe_safe_GEEX_206762.2213	AGGAGCTGATAACAGCT
0Safe_safe_GEEX_206772.2223	ACAGTATCTTGCTTAAA
0Safe_safe_GEEX_206780.2231	ATAAATTATCTGAACAG
0Safe_safe_GEEX_206786.2237	ATGCAACCAGTGAGAAT
0Safe_safe_GEEX_206796.2247	GAACAGAATTGGTAATA
0Safe_safe_GEEX_206797.2248	TTGGTGACTAATGTTAG
0Safe_safe_MEPR_206806.1006	AAACATATTTGGCTTGG
0Safe_safe_MEPR_206813.1013	ACCTAGAATTGTGTAAG
0Safe_safe_MEPR_206815.1015	CATTGTACCTGTGTAGA
0Safe_safe_MEPR_206819.1019	TCTGGTTGCCATTCTAG
0Safe_safe_MEPR_206820.1020	GAATTTAGGTTTATAAC
0Safe_safe_MEPR_206832.1032	CACTTGTGAGGGTGTTA
0Safe_safe_MEPR_206849.1049	AGGTGATCTTCAGTTTA
0Safe_safe_MEPR_206850.1050	TAGTCTGATTTAACCTT
0Safe_safe_MEPR_206859.1059	TATCTGGTGTGCATGTC
0Safe_safe_MEPR_206861.1061	TAATAGTTATGGAATAG
0Safe_safe_MEPR_206863.1063	GCAATGACCATCATATT
0Safe_safe_MEPR_206872.1072	TGGCATCTTAAGAGCAA
0Safe_safe_MEPR_206881.1081	TCACTAGACAGCTCTTA
0Safe_safe_MEPR_206893.1093	CTGTGTTGATAAGATCA
0Safe_safe_MEPR_206904.1104	TCCTCATCTCCAACAGA
0Safe_safe_MEPR_206907.1107	GCTAATGTATGTTCCTA
0Safe_safe_MEPR_206911.1111	TGCTGGGCTAGATGTTA
0Safe_safe_MEPR_206924.1124	CCAGAAGGTGCATCGG
0Safe_safe_MEPR_206927.1127	TAGTAGTAGGTACTTTG
0Safe_safe_MEPR_206929.1129	ATCAGTTAAGCATGAGT
0Safe_safe_MEPR_206931.1131	AAGAGTTTACTTTACAC
0Safe_safe_MEPR_206958.1158	AAGGATATTTACAGTAC
0Safe_safe_MEPR_206960.1160	GATGAATATCTGTTCAA
0Safe_safe_MEPR_206962.1162	TTGATGGAAACCCATTT
0Safe_safe_MEPR_206963.1163	GAGATATCCCTAAACTG
0Safe_safe_MEPR_206964.1164	TAAGTCACTCCTCTGTA
0Safe_safe_MEPR_206971.1171	TATTACCTGTAGTGCTG
0Safe_safe_MEPR_206975.1175	GGATAACCTAAGGGACA
0Safe_safe_MEPR_206978.1178	TATCTTAGTTTGGTAC
0Safe_safe_MEPR_206990.1190	AACCCATTGTCTGAAAA
0Safe_safe_MEPR_207000.1200	GATACATTGCTAGGTAG
0Safe_safe_MEPR_207003.1203	AACAGTTCCTTGCTGAA
0Safe_safe_MEPR_207006.1206	AGGGGGGTTCACCTAGA
0Safe_safe_MEPR_207008.1208	TCACCTAAGTAGATAAA
0Safe_safe_MEPR_207010.1210	TCTCCTTAGATTAACTA
0Safe_safe_MEPR_207012.1212	GGCATACAAATTGTTCT
0Safe_safe_MEPR_207016.1216	ATTTGAAACAACCCGGA
0Safe_safe_MEPR_207041.1241	GTATTAGTTTAGTATTG
0Safe_safe_MEPR_207054.1254	ATAGGTGACCCATCTTC
0Safe_safe_MEPR_207057.1257	AACCCAAAGACTAGGTT
0Safe_safe_MEPR_207078.1278	ATGATGTGAAGTGTTCT
0Safe_safe_MEPR_207097.1297	GAGCCCACTTCAAGTAT
0Safe_safe_MEPR_207099.1299	TGCATTGTGTCTAAGGC
0Safe_safe_MEPR_207105.1305	ACTCTGTGCTAATTGGA
0Safe_safe_MEPR_207110.1310	ACTTGGGAATAAACCCA
0Safe_safe_MEPR_207118.1318	CATGCTCTTTGTACTAG
0Safe_safe_MEPR_207123.1323	GTAGTCCTGCATCCTTC
0Safe_safe_MEPR_207143.1343	TAAATGGGGGAACATCC
0Safe_safe_MEPR_207163.1363	TAATCTTACAGACTAAT
0Safe_safe_MEPR_207172.1372	TATAAAAGCTGACATGC
0Safe_safe_MEPR_207179.1379	ACTATTCCTGATAGCTA
0Safe_safe_MEPR_207187.1387	AGTTAGAGCATTACTTC
0Safe_safe_MEPR_207188.1388	GCAGAGGTACCTTGAAA
0Safe_safe_MEPR_207193.1393	CACTACTAGGAAAGTAG
0Safe_safe_MEPR_207194.1394	TTTAATGTGCTGCCCCT
0Safe_safe_MEPR_207199.1399	GGTAATTGATAAATACC
0Safe_safe_MEPR_207219.1419	CTGGAAATGGTAACGTG
0Safe_safe_MEPR_207227.1427	AGAGTGAATGTGTGACT
0Safe_safe_MEPR_207229.1429	GTGTTTGGAGAAGCAAT
0Safe_safe_MEPR_207236.1436	TGGGTCATTATCGCAGT
0Safe_safe_MEPR_207237.1437	GCACAGTCGGGCGGGCT
0Safe_safe_MEPR_207239.1439	TGAATGTTGTGACTCAC
0Safe_safe_MEPR_207241.1441	GTCTAGGGTACCCACCA
0Safe_safe_MEPR_207242.1442	GCATATCAGCTAATGCA
0Safe_safe_MEPR_207250.1450	GAGTACTCAATGGATAA
0Safe_safe_MEPR_207254.1454	TTCTGTAAACTATGTGT
0Safe_safe_MEPR_207261.1461	GACAGTGGGTCCCCCAG
0Safe_safe_MEPR_207264.1464	GGTTCTACCTATTTCAT
0Safe_safe_MEPR_207267.1467	GGTAGTGGTGCTTTAGC
0Safe_safe_MEPR_207268.1468	GGTCCTTATAACCTTCC
0Safe_safe_MEPR_207283.1483	TCACTTATTTCAACCTC
0Safe_safe_MEPR_207294.1494	CAAAACGATGCCAATAG
0Safe_safe_MEPR_207295.1495	TGGTCAAAATGCACCCA
0Safe_safe_MEPR_207305.755	CATTTGTAATTATGACT
0Safe_safe_MEPR_207306.756	TGAAGATTCCTCCATAT
0Safe_safe_MEPR_207311.761	ATCTCCTACAGTGTCGG
0Safe_safe_MEPR_207317.767	CTAACTGAGTGGTAGAA
0Safe_safe_MEPR_207323.773	GTTCCATTAGCTTGCAT
0Safe_safe_MEPR_207326.776	AAACCTTCTGGGTCCCT
0Safe_safe_MEPR_207331.781	GCATCTCCCCGTTCAAG
0Safe_safe_MEPR_207342.792	AGATCCCAGCCTCGTA
0Safe_safe_MEPR_207349.799	GCATAAATTGGAACTTC
0Safe_safe_MEPR_207358.808	GATCCCATGTCAAATTT
0Safe_safe_MEPR_207368.818	CATATACTAAGACAACA
0Safe_safe_MEPR_207372.822	CAAAGATACCACTAACA
0Safe_safe_MEPR_207378.828	TGTCTCACAATAGAGTA
0Safe_safe_MEPR_207382.832	TGTGGCTAATTAGATGA
0Safe_safe_MEPR_207400.850	ACTAACCACTAGAATCA
0Safe_safe_MEPR_207412.862	CAGAGGATCAAGTATAG
0Safe_safe_MEPR_207415.865	AACTCGAATTACAATCA
0Safe_safe_MEPR_207416.866	AGTTAATCTTCAAGAGT
0Safe_safe_MEPR_207417.867	AAATAACTTAAGCCTGT
0Safe_safe_MEPR_207418.868	TATTCCCATACTAGAAC
0Safe_safe_MEPR_207428.878	TTCATTAGTAGAAGTAT
0Safe_safe_MEPR_207431.881	GTCATGGCACGCAGTGT
0Safe_safe_MEPR_207434.884	GGCTGTCAAGGGATATA
0Safe_safe_MEPR_207441.891	TCTGCTAGTTTACCGTT
0Safe_safe_MEPR_207472.922	TTCCATGCCATATTTCA
0Safe_safe_MEPR_207486.936	CCCTGTACAATAGCTCA
0Safe_safe_MEPR_207493.943	AGGCACATGCTGGAAGT
0Safe_safe_MEPR_207499.949	ATGAGCACTACCACTCA
0Safe_safe_MEPR_207514.964	CAAATATGTGGCGGTC
0Safe_safe_MEPR_207519.969	GCATGGTTCTGCATGAA
0Safe_safe_MEPR_207523.973	CTCATCAAACAACGTGA
0Safe_safe_MEPR_207526.976	AGAATTACGATGGACTA
0Safe_safe_MEPR_207536.986	AATCTCTACCAGGCATT
0Safe_safe_MEPR_207546.996	CCCCGTGCTAGACATGA
0Safe_safe_MEPR_207549.999	TATTTGCTTCTTCCGA
0Safe_safe_PROT_207570.2271	TGGGTGCTCACAAGTCT
0Safe_safe_PROT_207575.2276	TTCCACTCCAGTCCACA
0Safe_safe_PROT_207577.2278	ACATTAGATTTCTGCCA
0Safe_safe_PROT_207587.2288	GTGAGATATAATATATG
0Safe_safe_PROT_207590.2291	ACGACGGTGATGAGGGA
0Safe_safe_PROT_207594.2295	TAGGAACAGCTCCAAAG
0Safe_safe_PROT_207604.2305	TTCTACAATTTAAGTAT
0Safe_safe_PROT_207612.2313	GAAGTATAATGAATCTG
0Safe_safe_PROT_207629.2330	ATCTGTAGTGAAATATT
0Safe_safe_PROT_207638.2339	TAAGGCAAGGACTCTGC
0Safe_safe_PROT_207649.2350	CAGACTCTCTTCTTATA
0Safe_safe_PROT_207650.2351	CTGCTGCTTCTTGTCGG
0Safe_safe_PROT_207651.2352	TCGAAGAATGAATGCAG
0Safe_safe_PROT_207652.2353	TTTATCTATAGATGCAG
0Safe_safe_PROT_207655.2356	AGTTTGTCAGAGAAATT
0Safe_safe_PROT_207656.2357	TAATTTGTTGTGCACTT
0Safe_safe_PROT_207661.2362	AAAGTCAACTGGTATAA
0Safe_safe_PROT_207684.2385	CAACATGATATTAATCT
0Safe_safe_PROT_207688.2389	GCAGAAGAGGCTGATTG
0Safe_safe_PROT_207722.2423	TACACTGGAGTAAATAA
0Safe_safe_PROT_207723.2424	TTCAACAGTGAATATGA
0Safe_safe_PROT_207729.2430	GAACTTACACAGAAAGC
0Safe_safe_PROT_207739.2440	GTCAAGCCCCTTTCCTT
0Safe_safe_PROT_207744.2445	TGGCAGTAGTAGAAACC
0Safe_safe_PROT_207746.2447	GTGGTGGAGAAATAAAC
0Safe_safe_PROT_207747.2448	CAGCCAGGGGAGTTTCA
0Safe_safe_PROT_207754.2455	AGTCCTCCATCCTGAGA
0Safe_safe_PROT_207760.2461	TTAGCAGTGGCCTATCT
0Safe_safe_PROT_207761.2462	GCTGCATAAAAACCTGC
0Safe_safe_PROT_207766.2467	TCCACTTCACTGAAAAG
0Safe_safe_PROT_207776.2477	TCAGCTCTGGTCAACCC
0Safe_safe_PROT_207789.2490	AAGGGACTACTTAACC
0Safe_safe_PROT_207790.2491	ACCACCAACTTGCCCCA
0Safe_safe_PROT_207791.2492	GAATAGTGAGAGTTCTC
0Safe_safe_PROT_207793.2494	TTGTGTTTAAAGACATT
0Safe_safe_PROT_207794.2495	GCTGCTTCAACTATAA
0Safe_safe_PROT_207799.2500	AAGCCATTATATAATTC
0Safe_safe_PROT_207803.2504	TATGGACTAAGATTCTA
0Safe_safe_PROT_207812.2513	GGTTCAAAAGTATGCC
0Safe_safe_PROT_207818.2519	GAAATGCAGAGAGGTTC
0Safe_safe_PROT_207829.2530	CAGTAGATGCCTTGATG
0Safe_safe_PROT_207834.2535	AGCATCTGGTTACAGTG
0Safe_safe_PROT_207837.2538	AGTCCATTATTATTTAG
0Safe_safe_PROT_207838.2539	CTATATAGTTTGGCAA
0Safe_safe_PROT_207839.2540	AAATATTACTCAAGGTT
0Safe_safe_PROT_207845.2546	ACTTTAGGTATACTCTT
0Safe_safe_PROT_207846.2547	ACCATAAATAATGCCTG
0Safe_safe_PROT_207852.2553	TACCAATGCTATTCAC
0Safe_safe_PROT_207855.2556	CATCTGGCCATGGGGCC
0Safe_safe_PROT_207859.2560	GTACAATGTCAGACTC
0Safe_safe_PROT_207862.2563	CAATTCTGTATGAATCA
0Safe_safe_PROT_207886.2587	CCTCTACAAAGTAATC
0Safe_safe_PROT_207890.2591	AAGCAATGTAAACTGCC
0Safe_safe_PROT_207897.2598	ATAGGGTGATTGTAAG
0Safe_safe_PROT_207901.2602	GGTTGGATTGGTGAAGA
0Safe_safe_PROT_207902.2603	AGTCGATATGAGTTTGT
0Safe_safe_PROT_207906.2607	TTTCAGGAAGCCAACAT
0Safe_safe_PROT_207909.2610	GGTTATCACAGGAGTGG
0Safe_safe_PROT_207924.2625	TAATGGGATCAGATGTG
0Safe_safe_PROT_207929.2630	AATTTATGGTGTCGGGA
0Safe_safe_PROT_207934.2635	ATAGTAACTTGGGCAGG
0Safe_safe_PROT_207939.2640	ACAGAGTTCAGACCTAC
0Safe_safe_PROT_207953.2654	GGGACCAACCACCTTGA
0Safe_safe_PROT_207954.2655	GCTCAAATAGATGCTT
0Safe_safe_PROT_207976.2677	TCACCATAGGATGACCA
0Safe_safe_PROT_207979.2680	AAATCTGTAACAAAGTG
0Safe_safe_PROT_207984.2685	CAAATATACAAAAGTAC
0Safe_safe_PROT_207986.2687	CAAAATTCTTAATTACT
0Safe_safe_PROT_207987.2688	AATTTCACAACTTAAAC
0Safe_safe_PROT_207988.2689	TGTTCTGTAAAACAGTG
0Safe_safe_PROT_207990.2691	AACAGCCTCCTCACATA
0Safe_safe_PROT_207993.2694	GCTATGCTCAAGGTCAG
0Safe_safe_PROT_207994.2695	GAGTTATGGCCAGTTTC
0Safe_safe_PROT_208001.2702	TTACTATTGCACACTTC
0Safe_safe_PROT_208005.2706	TACTATGTCACCTGGA
0Safe_safe_PROT_208008.2709	AGAGCTTGCTTAACTA
0Safe_safe_PROT_208018.2719	GTTACCATCACTACCC
0Safe_safe_PROT_208042.2743	CTTCAAGAGGCAATTAT
0Safe_safe_PROT_208059.2760	GTAAAAGGAGGTAGTCT
0Safe_safe_PROT_208062.2763	ATGCAGCAGAGCTCGT
0Safe_safe_PROT_208072.2773	CTTATAATTCTATCATC
0Safe_safe_PROT_208089.2790	TAAAGGCTACTAAGGC
0Safe_safe_PROT_208106.2807	GTTCCTGCCGTCTCTA
0Safe_safe_PROT_208108.2809	GATTGATATTGCCTTCT
0Safe_safe_PROT_208112.2813	TGCATCCCTGCTCATT
0Safe_safe_PROT_208126.2827	GTCTCTGTGTAGATTGT
0Safe_safe_PROT_208129.2830	TGAAGGGATCACCAAT
0Safe_safe_PROT_208149.2850	ACTAAAAAAGCAAGTGC
0Safe_safe_PROT_208157.2858	ACATTATTCAAGTCAGC
0Safe_safe_PROT_208166.2867	CCAGCAAATGTAAGATG
0Safe_safe_PROT_208168.2869	ACAAGTATGTATTTGCA
0Safe_safe_PROT_208169.2870	GTTGAGGTTTCTAAAAA
0Safe_safe_PROT_208173.2874	AGGTACCAACAAACAA
0Safe_safe_PROT_208175.2876	CAAATGAGAGCTGCATT
0Safe_safe_PROT_208179.2880	TTATGGCAATTACTAG
0Safe_safe_PROT_208183.2884	GTGTGGTGAATCAGTT
0Safe_safe_PROT_208188.2889	TGCATTTGTATGAATGC
0Safe_safe_PROT_208190.2891	GACCACATCCTAGAGTA
0Safe_safe_PROT_208196.2897	CAATTCTCATAAATATA
0Safe_safe_PROT_208197.2898	AGGACAATGGTACTCTT
0Safe_safe_PROT_208204.2905	ATTCCTGCTGTTCAAAG
0Safe_safe_PROT_208206.2907	GCTGCACCATCTACTGT
0Safe_safe_PROT_208215.2916	CATCACCCCCAGGCTTG
0Safe_safe_PROT_208220.2921	CTCACAAGGTGTTAAA
0Safe_safe_PROT_208222.2923	AAATGAGTAGAACTTCC
0Safe_safe_PROT_208224.2925	GGGTTAATAATGATATA
0Safe_safe_PROT_208226.2927	TTCATAGCTGGAACTA
0Safe_safe_PROT_208239.2940	CAATGTTCTGAAATCAG
0Safe_safe_PROT_208240.2941	ATACCTGTCTCTAAAAG
0Safe_safe_PROT_208254.2955	TAATTCATCCTGTGACT
0Safe_safe_PROT_208258.2959	AGGAATCTGGAGGTTCT
0Safe_safe_PROT_208269.2970	AGTTCCTTGGGGCTTCA
0Safe_safe_PROT_208279.2980	AAGTTCCAGAGATTCAA
0Safe_safe_PROT_208287.2988	CAGGAGTATAGTAAAAG
0Safe_safe_PROT_208296.2997	GTACGGTCTTAACAAT
0Safe_safe_PROT_208298.2999	GTACTCATAACATGAG
0Safe_safe_TMMO_208300.1	ACTTTGAGGAAGAGTCG
0Safe_safe_TMMO_208322.119	ACAAATTGAGACGCTAT
0Safe_safe_TMMO_208326.122	ATTCGATGGGCCTATG
0Safe_safe_TMMO_208331.127	GAGTAAGCCGTATCTGT
0Safe_safe_TMMO_208335.130	AAGATACCGGAACTTGT
0Safe_safe_TMMO_208336.131	TACCAGTTAGCACGGC
0Safe_safe_TMMO_208340.135	GTTAATCACGAACTTT
0Safe_safe_TMMO_208341.136	TTAGGTAAAACTACACC
0Safe_safe_TMMO_208350.144	GAATCCTGTGAAGTGAT
0Safe_safe_TMMO_208356.15	TCCCCCTCAGCCGTATT
0Safe_safe_TMMO_208365.158	GTATCGACCTTACATAT
0Safe_safe_TMMO_208378.17	ACCCCTGATAGTTTATA
0Safe_safe_TMMO_208382.173	ATGGGTATGCCACAATA
0Safe_safe_TMMO_208391.181	ACACAATGCGGTATGTT
0Safe_safe_TMMO_208395.185	TCAAAGCATGCCCTACC
0Safe_safe_TMMO_208407.196	ACTGATGCAATGCCTAT
0Safe_safe_TMMO_208409.198	TCCAGCCCTATATGTAA
0Safe_safe_TMMO_208412.20	TGGTGTATTGCTACAAA
0Safe_safe_TMMO_208417.204	GTACGTCATCTCTGTCC
0Safe_safe_TMMO_208427.213	GTAATCTTTCTTCGTGA
0Safe_safe_TMMO_208443.228	GATGACTCCCGAACCTT
0Safe_safe_TMMO_208458.241	CTGAACCTCAAAACTTG
0Safe_safe_TMMO_208459.242	GAGGTTATCATCATGTC
0Safe_safe_TMMO_208476.258	CCACCATGTTAAGATAC
0Safe_safe_TMMO_208487.268	TCAGCTAGATTGTCAGT
0Safe_safe_TMMO_208493.273	TTGTCCAAATATGCGGT
0Safe_safe_TMMO_208502.281	TAAGCTTGGCATTGACC
0Safe_safe_TMMO_208503.282	TAGAAAAACAACACGG
0Safe_safe_TMMO_208505.284	TCTATTCATTCTCGTT
0Safe_safe_TMMO_208515.293	GCGAGGATGTGTTCCAG
0Safe_safe_TMMO_208517.295	TGTCAATGAGTGTGCGT
0Safe_safe_TMMO_208520.298	TTTAAAGGGGGCGTGCC
0Safe_safe_TMMO_208527.303	AATACTTCTTAAAGCGA
0Safe_safe_TMMO_208531.307	ATCTTATTAATAGAGGT
0Safe_safe_TMMO_208542.317	TAAATCCCTAGCATGAC
0Safe_safe_TMMO_208543.318	ACATCATTCACGGAATA
0Safe_safe_TMMO_208556.33	TGGCGTTGCTGTGGCGA
0Safe_safe_TMMO_208559.332	GATCCAGTGGCCCCTCG
0Safe_safe_TMMO_208560.333	CTTCCTTAGGCAACCTT
0Safe_safe_TMMO_208573.345	CATGCCAATGGTCCATC
0Safe_safe_TMMO_208574.346	CTACCTGATAGTACTGC
0Safe_safe_TMMO_208582.353	AGATGTTACAGGATTGT
0Safe_safe_TMMO_208585.356	AATCATATTCAGACTAG
0Safe_safe_TMMO_208592.362	ATACAGGTCATGGCCAT
0Safe_safe_TMMO_208598.368	GGCCATCCTCATTTGAA
0Safe_safe_TMMO_208606.375	ACAAGAACCCTATCAAC
0Safe_safe_TMMO_208613.381	GTCTGATGCCTAAAGGT
0Safe_safe_TMMO_208625.392	GCAATTTGTCCTTAGGT
0Safe_safe_TMMO_208626.393	GTTCTATATTGATACTA
0Safe_safe_TMMO_208634.40	GGTTCGTTCCTTAACCC
0Safe_safe_TMMO_208646.410	GGTAGCTGCTTTGTTTA
0Safe_safe_TMMO_208648.412	CACATAAGGACATTAGC
0Safe_safe_TMMO_208650.414	TATTGAACACTCACTCA
0Safe_safe_TMMO_208659.422	AGAGGGACATCAAATAG
0Safe_safe_TMMO_208675.437	TGGGTCATTTGGACTAC
0Safe_safe_TMMO_208678.44	AGTAAACTAGCGCATTG
0Safe_safe_TMMO_208679.440	GCTACTAACTCAGGTTT
0Safe_safe_TMMO_208680.441	TAGCCCTAGTGCCTTTA
0Safe_safe_TMMO_208686.447	TTATCTGTATCTACACT
0Safe_safe_TMMO_208692.452	GCCTTACCAGCTGTACC
0Safe_safe_TMMO_208698.458	ATGAACCTGCTCGAGTA
0Safe_safe_TMMO_208701.460	GTCTCTTGTCTAAATGT
0Safe_safe_TMMO_208708.467	GACGGAATCCCAGGTTA
0Safe_safe_TMMO_208719.477	CTAACTAGAAAAGGCCT
0Safe_safe_TMMO_208721.479	CTAATATCCCTGATAAG
0Safe_safe_TMMO_208725.482	TATCTTATACCATGAGG
0Safe_safe_TMMO_208729.486	TTCTTTAGTGATATCCA
0Safe_safe_TMMO_208733.49	CCATACTTGATGCTAGC
0Safe_safe_TMMO_208750.504	GACATTGTGACCTTAAT
0Safe_safe_TMMO_208755.509	TGTTTATAGTAATAGTT
0Safe_safe_TMMO_208766.519	GTGGATCTAGCTGATTA
0Safe_safe_TMMO_208774.526	GAGTGCATAAAAACTAA
0Safe_safe_TMMO_208778.53	GACATACGATATACATA
0Safe_safe_TMMO_208784.535	ACAGTTGGCTCAGGCAT
0Safe_safe_TMMO_208810.559	TCTCACCTCACAAGTCT
0Safe_safe_TMMO_208812.560	CAACTTCTCTCAAAATC
0Safe_safe_TMMO_208813.561	TGTACACAAAGGGACTA
0Safe_safe_TMMO_208828.575	TTGAGACTAGTAGGACC
0Safe_safe_TMMO_208830.577	CGTTAGATCATAAAAAG
0Safe_safe_TMMO_208831.578	TGTAGGAGGTCGTAAT
0Safe_safe_TMMO_208832.579	GTACATGACTGGGATGA
0Safe_safe_TMMO_208833.58	GGGCCACCGTCTATCCC
0Safe_safe_TMMO_208835.581	ATGGTTGTCGATAGACT
0Safe_safe_TMMO_208846.591	GTCTAGTCCACCATCTT
0Safe_safe_TMMO_208847.592	ACACATTCCTCTCAAAT
0Safe_safe_TMMO_208857.600	CTAGGCTGCATAATGAA
0Safe_safe_TMMO_208860.603	TGGATGCTCCGATAAAT
0Safe_safe_TMMO_208861.604	TGATCTTGGTTAGTTAC
0Safe_safe_TMMO_208868.610	TTTACTATTCCAGTACC
0Safe_safe_TMMO_208869.611	TCCAATAGACACATCTC
0Safe_safe_TMMO_208870.612	GTTGGCCTGTTCTGCAC
0Safe_safe_TMMO_208878.62	AACCATAAAGTTATGGC
0Safe_safe_TMMO_208879.620	TCAGTAACTTGCCCTAT
0Safe_safe_TMMO_208882.623	TGGTTCCGTATTCACAG
0Safe_safe_TMMO_208883.624	CCTCTTGCCATGTCCAT
0Safe_safe_TMMO_208888.629	GCCACCATAATAGTAAG
0Safe_safe_TMMO_208893.633	TTTAGATATAGAATTGA
0Safe_safe_TMMO_208904.643	AGTCCTCCTGACTCCGC
0Safe_safe_TMMO_208912.650	ATAGGTTCCACCCAGAG
0Safe_safe_TMMO_208918.656	ATCTACTTATGGAATTT
0Safe_safe_TMMO_208923.660	GATAGGTCACTTAGTCT
0Safe_safe_TMMO_208925.662	GTAATGACATACTACAG
0Safe_safe_TMMO_208926.663	AAATCACTATACTTCCA
0Safe_safe_TMMO_208932.669	GACTATAGGACACTGCC
0Safe_safe_TMMO_208933.67	GGACAAGTCTTACCAAC
0Safe_safe_TMMO_208936.672	AGAACCCAAAGGAGAAC
0Safe_safe_TMMO_208937.673	ATATCTATATCACTCTA
0Safe_safe_TMMO_208940.676	GTGGACCTTGTTGTGAC
0Safe_safe_TMMO_208957.691	ATAGGCAGCTCAACCTC
0Safe_safe_TMMO_208959.693	CAGCAAGATTTAGGTGT
0Safe_safe_TMMO_208960.694	GGGTTTGTGACGTTGTC
0Safe_safe_TMMO_208967.70	CAAATCACCACATTAGG
0Safe_safe_TMMO_208968.700	GTGATGTCGTTACTCCA
0Safe_safe_TMMO_208973.705	CTCCATATATAGAAAGT
0Safe_safe_TMMO_208975.707	TTGAATCCACTAGGGCT
0Safe_safe_TMMO_208985.716	TTGAATCAAGTCCGAA
0Safe_safe_TMMO_208989.72	TCCGCTTAAATGGCTGA
0Safe_safe_TMMO_208990.720	TGAATCAGAAGTACTAA
0Safe_safe_TMMO_208995.725	GAGACCATAAATTGGCT
0Safe_safe_TMMO_209015.743	AATGGAGCTTTATTAGT
0Safe_safe_TMMO_209022.75	GCAATAGTAGGAAAGCT
0Safe_safe_TMMO_209024.76	TAATGTCATAACCCTTC
0Safe_safe_TMMO_209027.79	ATTGTGGCAGTAAGTCT
0Safe_safe_TMMO_209040.90	GAGGCATAATGTCTAAG
0Safe_safe_TMMO_209042.92	TTCGTGTCATCAAATGC
0Safe_safe_TMMO_209045.95	CAAGTGGTGTAAAACGT
0Safe_safe_UNA1_209050.3751	GGCTACTAGGATTCAATCT
0Safe_safe_UNA1_209051.3752	CCAGCTATTAATACATGTA
0Safe_safe_UNA1_209058.3759	TAATTGGATAAAATAATCG
0Safe_safe_UNA1_209062.3763	AAAACTAGTAGTGGAAACT
0Safe_safe_UNA1_209074.3775	GGAATGGGACAGAAACGG
0Safe_safe_UNA1_209079.3780	GATCTGATGCTCAATGTG
0Safe_safe_UNA1_209083.3784	CACTAGATTGACGTAATA
0Safe_safe_UNA1_209098.3799	CTTACATCTCATGGCTCAA
0Safe_safe_UNA1_209099.3800	TTTAACTTTATGATCTGGG
0Safe_safe_UNA1_209102.3803	GAGTAGGGGTCTGAGCGTG
0Safe_safe_UNA1_209103.3804	GAGATGGTGAGAGTTCCCG
0Safe_safe_UNA1_209112.3813	TATCAGTATTAGGCTGATA
0Safe_safe_UNA1_209117.3818	GTGAGGTTTCCTGAGTAAT
0Safe_safe_UNA1_209123.3824	AACTGAAGTTTAGAAGTAA
0Safe_safe_UNA1_209142.3843	GTCTATCTGTCTTTCTGGG
0Safe_safe_UNA1_209146.3847	CACGTGTCCTGTGTAGCTT
0Safe_safe_UNA1_209149.3850	GAGTCAAGCGAATGTCTT
0Safe_safe_UNA1_209154.3855	TCCATTGTAACGGACATTC
0Safe_safe_UNA1_209158.3859	GCAAGCAACATCATAT
0Safe_safe_UNA1_209162.3863	CAAACTCCACAAAGACAAT
0Safe_safe_UNA1_209163.3864	CTCTATAATAATTGTTAC
0Safe_safe_UNA1_209165.3866	AGTGATATAATATATGTGG
0Safe_safe_UNA1_209168.3869	AATAATAGCTATGGCTGCT
0Safe_safe_UNA1_209187.3888	AGGTAGCCAACATTGTTGA
0Safe_safe_UNA1_209200.3901	GAAATGCCCAGTTGTATCA
0Safe_safe_UNA1_209201.3902	TCAAAAATCATTATAGGAA
0Safe_safe_UNA1_209209.3910	AACTCACTACATTAAGGCT
0Safe_safe_UNA1_209214.3915	AGTAGATACACGAAGTAAT
0Safe_safe_UNA1_209222.3923	ACTATAAACTGCACACTAT
0Safe_safe_UNA1_209225.3926	GTCTAAAATGTTCATGATA
0Safe_safe_UNA1_209227.3928	CCCTTAGTGAGATAGGGAA
0Safe_safe_UNA1_209231.3932	AGTTTATATAGGTATGAAA
0Safe_safe_UNA1_209254.3955	GCATGGGCTCATCTCAGG
0Safe_safe_UNA1_209258.3959	CTTAAGCTAGTTTAAAGAA
0Safe_safe_UNA1_209266.3967	GATATGCAAGTGCCAGAAT
0Safe_safe_UNA1_209271.3972	GTAACCGGCATCACTTTA
0Safe_safe_UNA1_209281.3982	GATGTTCAAACCTTCAAAA
0Safe_safe_UNA1_209282.3983	CTGAATGAGCATGCTTTCC
0Safe_safe_UNA1_209294.3995	ATGCTTAACTATCTCTAC
0Safe_safe_UNA1_209297.3998	TATTATACAGTTTACACGT
0Safe_safe_UNA1_209300.4001	CAGACTTTATTAGCTAGTG
0Safe_safe_UNA1_209309.4010	TTCAAAATCCCAAATTGTG
0Safe_safe_UNA1_209314.4015	ATACAACCTCTTGTTTAG
0Safe_safe_UNA1_209322.4023	CCAAGTCAGTAGCTTTAG
0Safe_safe_UNA1_209323.4024	CTACCTTCTGGAAAATTAA
0Safe_safe_UNA1_209332.4033	TAGTTCACAAGCTTACTTC
0Safe_safe_UNA1_209333.4034	AGGATTAAAAGGATTCCAC
0Safe_safe_UNA1_209338.4039	CATCTAGTTATGTATGTG
0Safe_safe_UNA1_209347.4048	AACCCCTTCTCACTTTAA
0Safe_safe_UNA1_209349.4050	TGTGCTTAACTTCACATAG
0Safe_safe_UNA1_209353.4054	GAAAATTAAGCCAAAAACA
0Safe_safe_UNA1_209373.4074	GAAGAATCGTGGGTACAAA
0Safe_safe_UNA1_209385.4086	CTTACAGAAGAGAACGTG
0Safe_safe_UNA1_209392.4093	GTAAAGTTGACCTAATTAG
0Safe_safe_UNA1_209399.4100	TAATCTTTACAAGAGTAGA
0Safe_safe_UNA1_209403.4104	TTTCCTGAACCCACAAAA
0Safe_safe_UNA1_209409.4110	AAGTAAATCAATTGTTCCA
0Safe_safe_UNA1_209413.4114	TGTTATCTTTCACTCATAT
0Safe_safe_UNA1_209418.4119	TAACTAAGATGAGATTCAC
0Safe_safe_UNA1_209435.4136	ACTACAGAGAGATAAACCA
0Safe_safe_UNA1_209437.4138	ACAGGAGGAACTTGTAACC
0Safe_safe_UNA1_209442.4143	TTCTGAGTTACTGGAACCC
0Safe_safe_UNA1_209460.4161	TCTATTTCTCTAGAGACAT
0Safe_safe_UNA1_209478.4179	TACTAAGTATCTTGAAATG
0Safe_safe_UNA1_209479.4180	TCTACATGAGACACAAAAA
0Safe_safe_UNA1_209483.4184	AAGGTCCGAGGCCAAA
0Safe_safe_UNA1_209489.4190	ATATGAGAGATAATTAAAG
0Safe_safe_UNA1_209491.4192	GATGATCAAAAATACTGTA
0Safe_safe_UNA1_209496.4197	CCTTGTTGAGAGTCATACC
0Safe_safe_UNA1_209502.4203	AATACTGTGAGAAATTTCA
0Safe_safe_UNA1_209509.4210	ATTACTTATGTAATAAAGC
0Safe_safe_UNA1_209514.4215	TTGCCTATCTTCAGAGTAC
0Safe_safe_UNA1_209524.4225	CCCTACTGTGGTAACTTTG
0Safe_safe_UNA1_209527.4228	TTTCCAGGTGACTCAGTTA
0Safe_safe_UNA1_209531.4232	TTTACCTGGTAAAACCTAT
0Safe_safe_UNA1_209544.4245	AGTAGAATGCGTTCTGGAG
0Safe_safe_UNA1_209550.4251	AGCATTCCATGAGTCATC
0Safe_safe_UNA1_209551.4252	ACCTCTAATTCACAGAGAG
0Safe_safe_UNA1_209554.4255	GTGCAGAGACCTTCATCA
0Safe_safe_UNA1_209562.4263	CCACAGAGCAAAACAGAGC
0Safe_safe_UNA1_209564.4265	CCTAACTCCATACTTCACC
0Safe_safe_UNA1_209565.4266	TTAAGTAGCTCTTGGCTCT
0Safe_safe_UNA1_209574.4275	CATGCTTCTCCATGAGAAT
0Safe_safe_UNA1_209583.4284	TCTGCTGTTCCATGTCCTG
0Safe_safe_UNA1_209585.4286	AATCGGGGAACTTAAAATT
0Safe_safe_UNA1_209592.4293	AGACTCACATCAAAGTGCT
0Safe_safe_UNA1_209600.4301	GTGCTTTCAGCTAGGCCTG
0Safe_safe_UNA1_209605.4306	GAGGAGTGTGCAATGAAGC
0Safe_safe_UNA1_209640.4341	GAAGGTATTTATGAAGATA
0Safe_safe_UNA1_209651.4352	TCATTAAGAACAGTAAGGA
0Safe_safe_UNA1_209654.4355	AGTAGAGTGAAGAAAGGAT
0Safe_safe_UNA1_209660.4361	TGCTTAATATGAATGCTGG
0Safe_safe_UNA1_209661.4362	CCACTCCTTTCCTGAATAA
0Safe_safe_UNA1_209665.4366	TTTCGATTACTGGTGTGAG
0Safe_safe_UNA1_209674.4375	GAGTTGCACTGTCTCTCAC
0Safe_safe_UNA1_209686.4387	CAGCAAGCTATGGTCCATG
0Safe_safe_UNA1_209690.4391	ATGATTGGGAATGGTAGTT
0Safe_safe_UNA1_209700.4401	AGATTATGGTTCATAA
0Safe_safe_UNA1_209705.4406	TGCACCTTTCTATAAATGT
0Safe_safe_UNA1_209710.4411	CTGTGTTCAGGATGATTGT
0Safe_safe_UNA1_209714.4415	CACGAAGCCACTCTACATA
0Safe_safe_UNA1_209716.4417	AATAAAAAATTGTTACGAG
0Safe_safe_UNA1_209723.4424	TGTAGTTAGAATAAGAAGG
0Safe_safe_UNA1_209724.4425	TTGTTAAACTTAAACACCA
0Safe_safe_UNA1_209746.4447	GCAAAGGTGGTTGGTGCAA
0Safe_safe_UNA1_209748.4449	TATCGTAAATGGATGTAGA
0Safe_safe_UNA1_209759.4460	GTATGCTTTGTAGGCAT
0Safe_safe_UNA1_209766.4467	AAGAGGGTATACATAATTC
0Safe_safe_UNA1_209769.4470	CCTAAAAATTCTACTCAAG
0Safe_safe_UNA1_209786.4487	GATGTACTTAAGATTAATA
0Safe_safe_UNA1_209793.4494	GATTGTTACTTTAACGGGC
0Safe_safe_UNA1_209794.4495	TGATTATTTGATCCCATCT
0Safe_safe_UNA2_209803.3004	TTGTGTAGAGAAAACAT
0Safe_safe_UNA2_209804.3005	AAACCTCACTATGTGTG
0Safe_safe_UNA2_209811.3012	CCTCTAGGGCCTCGGGG
0Safe_safe_UNA2_209812.3013	GTATTACTAGGAATTA
0Safe_safe_UNA2_209816.3017	GAATTCTACTGCACCA
0Safe_safe_UNA2_209824.3025	TAAGACCATAAAGGAAT
0Safe_safe_UNA2_209828.3029	AACGGGAGTTCAGGAAG
0Safe_safe_UNA2_209833.3034	TTACCTACATGAGAAAA
0Safe_safe_UNA2_209837.3038	GAAAGCTTTACTACTA
0Safe_safe_UNA2_209840.3041	AGTAATTATGATATAGA
0Safe_safe_UNA2_209843.3044	TGTTTACTGCTGGAGGT
0Safe_safe_UNA2_209850.3051	CAATGCTTCTTTCAACA
0Safe_safe_UNA2_209851.3052	TAGGTATACCAAGATG
0Safe_safe_UNA2_209864.3065	GTTTCGTTAGCAAGAT
0Safe_safe_UNA2_209867.3068	AGAAATCTAGATGTTAC
0Safe_safe_UNA2_209883.3084	GGTTTCCACATTCATTG
0Safe_safe_UNA2_209888.3089	AGTGCCCTGGTTCTGCT
0Safe_safe_UNA2_209892.3093	TTAAAGAGGAGTACCA
0Safe_safe_UNA2_209893.3094	ACTCCAAACTGGGCAGG
0Safe_safe_UNA2_209894.3095	AGCCCCAACAATGTGT
0Safe_safe_UNA2_209911.3112	AAAGACCAAGTCTGGCA
0Safe_safe_UNA2_209921.3122	TTTGTAAAACTTACAGA
0Safe_safe_UNA2_209926.3127	ACAGAGCTTCACCAGTG
0Safe_safe_UNA2_209927.3128	AAGTGAGGAGGCGCCCT
0Safe_safe_UNA2_209941.3142	AATAAATTTCATGACTC
0Safe_safe_UNA2_209949.3150	TCATCTAGGTGCTTTGT
0Safe_safe_UNA2_209964.3165	CTTTCAGAATGCTCAAA
0Safe_safe_UNA2_209971.3172	GCCAAACTTTCTAGGA
0Safe_safe_UNA2_209975.3176	TGATTTGGACCTTTAC
0Safe_safe_UNA2_209978.3179	CTTATTAACCTGGAGC
0Safe_safe_UNA2_209985.3186	TATATTATCTGTTTGTG
0Safe_safe_UNA2_209992.3193	GTTCATTAAGTTACAT
0Safe_safe_UNA2_209995.3196	TGTTCACCAGAAATATT
0Safe_safe_UNA2_209996.3197	AGCAGAATGTAATCAAT
0Safe_safe_UNA2_210004.3205	CTTATCTGGACCTGAT
0Safe_safe_UNA2_210032.3233	AGAAAGGCCCAGCTCTGAT
0Safe_safe_UNA2_210039.3240	TTAAAGTGGAAGTGGTATG
0Safe_safe_UNA2_210047.3248	GGTCCTCACGATAGAAGAA
0Safe_safe_UNA2_210049.3250	ATTGGAGGGGCTTATATGG
0Safe_safe_UNA2_210064.3265	ATGTATTCATTTGCTGGTA
0Safe_safe_UNA2_210065.3266	TTGAGTGACAGGCTTCCCC
0Safe_safe_UNA2_210074.3275	TGGGGTGGGCTCCCTGCCT
0Safe_safe_UNA2_210075.3276	TGCCACACTTCACGAGGAA
0Safe_safe_UNA2_210082.3283	TGGTAGTCAGTTTCACAAA
0Safe_safe_UNA2_210089.3290	AACACTTTCACTGGGAATA
0Safe_safe_UNA2_210092.3293	ACTGTAAGCATTCCTGACA
0Safe_safe_UNA2_210097.3298	GACAGACCCGGGTGGCCAT
0Safe_safe_UNA2_210098.3299	GAAATGAACTTGCCACGCA
0Safe_safe_UNA2_210101.3302	CTGTGCAAATAGACATGAT
0Safe_safe_UNA2_210102.3303	GCATAGTGTAGATTCAAGG
0Safe_safe_UNA2_210104.3305	GCTTCTGGGCCTAACATCG
0Safe_safe_UNA2_210115.3316	GCATCCGGGGCACCAATGC
0Safe_safe_UNA2_210119.3320	GAAAAATAATTGGAATCCT
0Safe_safe_UNA2_210120.3321	CACATTTAGTTATATTAC
0Safe_safe_UNA2_210121.3322	GTGACTAGGAAGTTTCTGC
0Safe_safe_UNA2_210128.3329	GGTTCATATAGGTCGGAAT
0Safe_safe_UNA2_210151.3352	TGACATAGTGGGATAGCCC
0Safe_safe_UNA2_210169.3370	GGATTCAGCAAGTCGTGAA
0Safe_safe_UNA2_210170.3371	TAGAAGGATCATCCAGTGA
0Safe_safe_UNA2_210172.3373	ACCCAATGACGACCATGC
0Safe_safe_UNA2_210173.3374	GATGCAGCCACTCTCAGAG
0Safe_safe_UNA2_210178.3379	AGTAATCAGCCTAGATTT
0Safe_safe_UNA2_210181.3382	GAGGGTGCAGGCTACCAAT
0Safe_safe_UNA2_210189.3390	GTTTCAGCCAGCCTAAAGA
0Safe_safe_UNA2_210190.3391	CCCAGGGAAATAAATGAC
0Safe_safe_UNA2_210192.3393	GATGAAGAATTCAACCTAG
0Safe_safe_UNA2_210203.3404	CTTGAAGTTCCCTTTATCT
0Safe_safe_UNA2_210210.3411	TACATGGCAGAGTTGCA
0Safe_safe_UNA2_210231.3432	GAAGTACTAACGCTAGCC
0Safe_safe_UNA2_210240.3441	AGTTAAGAGAGTTGCTTGT
0Safe_safe_UNA2_210246.3447	AAACTACAAAAAACATACT
0Safe_safe_UNA2_210259.3460	TAAAAGCTAAAAGCTCTTC
0Safe_safe_UNA2_210269.3470	ATGGTGATGCACCAACTTT
0Safe_safe_UNA2_210279.3480	ATCCATGGCGCTTTAGCA
0Safe_safe_UNA2_210286.3487	GGCAACTGGGTATTCTGGT
0Safe_safe_UNA2_210289.3490	TGCTTGTGTTCTAACAG
0Safe_safe_UNA2_210296.3497	TACCTTACAATGGAAATAT
0Safe_safe_UNA2_210317.3518	AGATTAGCTCCCGGGAAAG
0Safe_safe_UNA2_210322.3523	TGGTCCTGGACTGGTCTCA
0Safe_safe_UNA2_210340.3541	CTTATAACATCTTGGACAC
0Safe_safe_UNA2_210344.3545	ACTGGGTAAGTAGGGGTT
0Safe_safe_UNA2_210348.3549	TAGAAAGAGGGAAAGCCTT
0Safe_safe_UNA2_210361.3562	CAAAACCATATCTCTATAT
0Safe_safe_UNA2_210372.3573	TAGTATTTACTTCTCGTGC
0Safe_safe_UNA2_210385.3586	TAATTTACTAAATACGAC
0Safe_safe_UNA2_210389.3590	GGAACATTTCTTCATAGGG
0Safe_safe_UNA2_210391.3592	CTTTACCAAAAGAGTCTGT
0Safe_safe_UNA2_210395.3596	GGTAAAGAGATCTGGATA
0Safe_safe_UNA2_210398.3599	ACAGTGGTGTGGTACAGAT
0Safe_safe_UNA2_210409.3610	AACTTTAGTAAAACTGGGA
0Safe_safe_UNA2_210411.3612	TAAAATATTCCCTAAGTGT
0Safe_safe_UNA2_210422.3623	GAGATGTAAGGCTGTGAAA
0Safe_safe_UNA2_210423.3624	TGATTGCTCACGGAAGTTA
0Safe_safe_UNA2_210424.3625	TTAGATCAGATGAAACTC
0Safe_safe_UNA2_210431.3632	TCAGGAAGATCTTAGGCAG
0Safe_safe_UNA2_210433.3634	GATTCTTTCATTAGAGCAG
0Safe_safe_UNA2_210436.3637	GGAAATTACAATGATACTG
0Safe_safe_UNA2_210446.3647	TCTAAAAGAGTGGGTATAG
0Safe_safe_UNA2_210448.3649	ACAAATGAAACTGTCAACT
0Safe_safe_UNA2_210452.3653	ACATTTATTGTTAAGTATG
0Safe_safe_UNA2_210462.3663	AATGGTTCCACACAAGAA
0Safe_safe_UNA2_210463.3664	TAGGTATTTCATCTTCAG
0Safe_safe_UNA2_210466.3667	TCGGATATGAAGTGAAGGA
0Safe_safe_UNA2_210468.3669	AGATACTTCAGTTGTCTAT
0Safe_safe_UNA2_210469.3670	ATAAAGATGAGCATAGTCA
0Safe_safe_UNA2_210474.3675	AGGATGATCTTAAAGTAA
0Safe_safe_UNA2_210475.3676	GGATTGACCATCAATACAG
0Safe_safe_UNA2_210476.3677	AGTACAGTGTTTATTGATT
0Safe_safe_UNA2_210484.3685	ATTTGGGTTTGGTTGGTAT
0Safe_safe_UNA2_210485.3686	GAATCAGGAGTGAATTT
0Safe_safe_UNA2_210490.3691	CATCAATGTACACTGTGGC
0Safe_safe_UNA2_210507.3708	CATAAATAAAATCGATTCC
0Safe_safe_UNA2_210508.3709	TACTTGGATTTAAGTACCA
0Safe_safe_UNA2_210516.3717	AATATCCAAAGGTCTTTAA
0Safe_safe_UNA2_210521.3722	TGGAATGGCATCTTTAAGC
0Safe_safe_UNA2_210523.3724	GCAAGAACAAACTGAGTCT
0Safe_safe_UNA2_210526.3727	TCAGTTTCTAAGAAAAGTA
0Safe_safe_UNA2_210533.3734	TGATATCATGAGATATTAA
0Safe_safe_UNA2_210540.3741	AGCATGCCTGGGAAATGTA
0Safe_safe_UNA2_210546.3747	AACTCAGGATATATTATTT
0Safe_safe_UNA2_210547.3748	ATCTAGAATCCACTCCAA
0Safe_safe_UNA2_210549.3750	CCTGTGCTTTCAGTTGGTG
0Safe_safe_UNA3_210552.6003	CCAATGGCAGCTCAACAG
0Safe_safe_UNA3_210554.6005	GAAGTATTTAGGTACCTGT
0Safe_safe_UNA3_210565.6016	ACCTTAAAGTTATAGTTAA
0Safe_safe_UNA3_210575.6026	AAGAGACTACAATTATTCT
0Safe_safe_UNA3_210580.6031	ATTACAGTGTACTCTAAT
0Safe_safe_UNA3_210585.6036	CACTAGCATGCACATATT
0Safe_safe_UNA3_210603.6054	AGAGACTTGTGGATAGTAG
0Safe_safe_UNA3_210607.6058	TATACCATCCAAAGCTGT
0Safe_safe_UNA3_210614.6065	CGAACCTTCTCCAGAGGA
0Safe_safe_UNA3_210617.6068	ATGAAGGTGGTTTGTCAAA
0Safe_safe_UNA3_210630.6081	AGGAAGCTGGTTTACTGTT
0Safe_safe_UNA3_210631.6082	GACATCTGTGTATGGAGGC
0Safe_safe_UNA3_210639.6090	TTATTGTGGAATACCTGAC
0Safe_safe_UNA3_210651.6102	GAAATTCAGCTCTCTAAAC
0Safe_safe_UNA3_210662.6113	GCTTCAACTATTATCCTTC
0Safe_safe_UNA3_210664.6115	GTATTGTGACTTTCTACC
0Safe_safe_UNA3_210674.6125	CTAGCAATTACATTTATGA
0Safe_safe_UNA3_210675.6126	AGAAAGTGATCATTTGTCT
0Safe_safe_UNA3_210689.6140	ACTCTTTAAATTGTTCAAG
0Safe_safe_UNA3_210693.6144	AGGCTTAGTTGTAATAATG
0Safe_safe_UNA3_210697.6148	GGAGAAGAATCTGTGAAAT
0Safe_safe_UNA3_210701.6152	AATCACGGGGAGTGGATTT
0Safe_safe_UNA3_210711.6162	ACCAATTACCCAAAATAG
0Safe_safe_UNA3_210715.6166	ATTATGGTCAGCATATAC
0Safe_safe_UNA3_210716.6167	AAGTTAACATGGAATTAAA
0Safe_safe_UNA3_210717.6168	TCCCGATTTCTGAAATATA
0Safe_safe_UNA3_210726.6177	GGTAAGGGCATGTCAGTGG
0Safe_safe_UNA3_210731.6182	AGTACTGATTGGTGAGAAA
0Safe_safe_UNA3_210734.6185	TGGATATACTATGTATTAT
0Safe_safe_UNA3_210768.6219	TATCCTTCTCATAGGCAC
0Safe_safe_UNA3_210769.6220	CAGTACTAAATGCTGGAGT
0Safe_safe_UNA3_210771.6222	ACTTAAATTTCTGTTTGAA
0Safe_safe_UNA3_210774.6225	GCATATCAACATGGAAA
0Safe_safe_UNA3_210778.6229	GTCCCTGAGCTCTGTGTAA
0Safe_safe_UNA3_210800.6251	TTTCCAGGACCCGATAGA
0Safe_safe_UNA3_210812.6263	CCTATTCCGTTCATTCAAT
0Safe_safe_UNA3_210830.6281	GGAGGTTGGGTCCAGCTGT
0Safe_safe_UNA3_210833.6284	TGGGGAAGTTTGCTAAGTC
0Safe_safe_UNA3_210847.6298	TTGAGCTTAATCTCAGTAA
0Safe_safe_UNA3_210850.6301	GATAAAACTCTAACAGAAC
0Safe_safe_UNA3_210863.6314	GGCTCGTATGTCGTTCTTC
0Safe_safe_UNA3_210866.6317	GGATCCTATGAATGAAAGT
0Safe_safe_UNA3_210873.6324	AACAGAATCTATTACAAAT
0Safe_safe_UNA3_210892.6343	TGAGCAGAGATCACCTTAG
0Safe_safe_UNA3_210893.6344	GCCTAGCTTGAAAGCTGTT
0Safe_safe_UNA3_210900.6351	GTGTACTCTACAAGGCAT
0Safe_safe_UNA3_210901.6352	CTTAAAATTTAGTCCATAC
0Safe_safe_UNA3_210905.6356	TCGAGTATTTCTAATCTTT
0Safe_safe_UNA3_210923.6374	CTTGGTGTTGGGCACCCCT
0Safe_safe_UNA3_210925.6376	GAAATATTATCTTCAGGAA
0Safe_safe_UNA3_210946.6397	AATATATTTAGCTACTTTC
0Safe_safe_UNA3_210951.6402	TAGTTGATGATTAAATGAT
0Safe_safe_UNA3_210975.6426	TGTCTCATGAGATACTGGT
0Safe_safe_UNA3_210977.6428	ATACAGCATTAACCAGTGG
0Safe_safe_UNA3_210981.6432	ATATTGTACTTCTTATGGT
0Safe_safe_UNA3_211002.6453	TCATTCCAACTAAGAGTGA
0Safe_safe_UNA3_211004.6455	TCCTTAGGCTTGCAATGCT
0Safe_safe_UNA3_211005.6456	GAGTTTCAAGAATGTCTAC
0Safe_safe_UNA3_211007.6458	TCAAAGGAAGCAGCTTTAC
0Safe_safe_UNA3_211009.6460	GCATAGCCACAAAATAAC
0Safe_safe_UNA3_211015.6466	ACGTAGTAAGGTAGAGACA
0Safe_safe_UNA3_211036.6487	AATGCAATATAGTGATCTT
0Safe_safe_UNA3_211040.6491	GGTGACATTGAAATTTAAC
0Safe_safe_UNA3_211046.6497	AGTTACAATCTTAGCTGC
0Safe_safe_UNA3_211050.6501	ATTGCCAGCCTCATACCT
0Safe_safe_UNA3_211061.6512	AACTTGTATGTTGACACC
0Safe_safe_UNA3_211067.6518	ACTGTCAGACTAAACTTT
0Safe_safe_UNA3_211069.6520	TAAGCTTAAAACATTAGTA
0Safe_safe_UNA3_211070.6521	AGAGACAATTTGGGTCTAG
0Safe_safe_UNA3_211072.6523	AACTGTAATAGTCTTGAGC
0Safe_safe_UNA3_211084.6535	ATGTTGCTCTTACTAGGGG
0Safe_safe_UNA3_211091.6542	CTAGTATTAAGAACCCTG
0Safe_safe_UNA3_211097.6548	TAATATTTGAGGTATGAAT
0Safe_safe_UNA3_211098.6549	TAGACACAAACTTGTGTAA
0Safe_safe_UNA3_211107.6558	ATGTGTTCCAGTCTTTGGT
0Safe_safe_UNA3_211113.6564	GCATCCATGTGATACTTT
0Safe_safe_UNA3_211114.6565	TAATGGCAAACAATAATTA
0Safe_safe_UNA3_211118.6569	ATGAATTCTTTGGAGGA
0Safe_safe_UNA3_211119.6570	CAAAACCTACTACTCCAAA
0Safe_safe_UNA3_211120.6571	CAAGATTAAGCATACCTG
0Safe_safe_UNA3_211122.6573	GTACTCTAGAAGGATGCTG
0Safe_safe_UNA3_211124.6575	ACTACACTAGAGAATATAC
0Safe_safe_UNA3_211145.6596	TGGGTGTTTGGACTTTACT
0Safe_safe_UNA3_211158.6609	TGAAATAACTAGCAGCAAG
0Safe_safe_UNA3_211160.6611	CTCTGTAGTCTGGTATGGA
0Safe_safe_UNA3_211165.6616	TTATTCATAAATTGTAAGC
0Safe_safe_UNA3_211168.6619	AGTTCATAAACCCAGTGTG
0Safe_safe_UNA3_211173.6624	CAGCAGAAGAATGTATTGG
0Safe_safe_UNA3_211175.6626	AAGTGAAAAGGTACTTGAC
0Safe_safe_UNA3_211179.6630	GGTTAAATATTCCTCATAC
0Safe_safe_UNA3_211180.6631	CATTAGTTAAAAGGCGCT
0Safe_safe_UNA3_211182.6633	TATGGGACAAGTGTTCACA
0Safe_safe_UNA3_211187.6638	GGCATCACACAACAATGC
0Safe_safe_UNA3_211191.6642	TCACCTAAAACGATGTATG
0Safe_safe_UNA3_211203.6654	ACATCATGTTGTTGTTAG
0Safe_safe_UNA3_211207.6658	TGGTACAGTTAAAGTATTT
0Safe_safe_UNA3_211208.6659	GAAGAGTGCTTACCCAGC
0Safe_safe_UNA3_211215.6666	AGGGTAATATTCTTCAAC
0Safe_safe_UNA3_211222.6673	AATTGACAATACCATAAT
0Safe_safe_UNA3_211237.6688	AACCTGAACCGCAAGTCA
0Safe_safe_UNA3_211249.6700	ACATTCAGAATCCATGT
0Safe_safe_UNA3_211253.6704	ATCAGTTCTCATGAATGCA
0Safe_safe_UNA3_211263.6714	GAATCTTACTCTTCATGTT
0Safe_safe_UNA3_211264.6715	AGCAGCGTGCATGATGTG
0Safe_safe_UNA3_211265.6716	GAAAAGTTTCCTATAGAAT
0Safe_safe_UNA3_211285.6736	TATATATAACCTATTAAGG
0Safe_safe_UNA3_211286.6737	AGACTATAAGTACTTAAT
ENSG00000000003_TSPAN6_MEPR_159704.1	TAGCAATGAGCACGAAG
ENSG00000000003_TSPAN6_MEPR_159705.2	GCGTTATCCTTCTTGCAGT
ENSG00000000003_TSPAN6_MEPR_159706.3	GTACCGTCATTATTCTTT
ENSG00000000003_TSPAN6_MEPR_159707.4	AAAACAAATCCTACGA
ENSG00000000003_TSPAN6_MEPR_159708.5	AAGCAGTATAACTCTAC
ENSG00000000003_TSPAN6_MEPR_159709.6	TGTCACCGATTATAGAGAT
ENSG00000000003_TSPAN6_MEPR_159710.7	ACCATTATAGAGTCAGAAA
ENSG00000000003_TSPAN6_MEPR_159711.8	TCGTTGCAGGAATTTCCTT
ENSG00000000003_TSPAN6_MEPR_159712.9	AGCACGAAGGGGACATTGG
ENSG00000000003_TSPAN6_MEPR_159713.10	CAGTTGGCATTTGGGGCA
ENSG00000001036_FUCA2_MEPR_58526.1	CGCTTCGACCCCACCT
ENSG00000001036_FUCA2_MEPR_58527.2	GCCTGGTCAAACCACGC
ENSG00000001036_FUCA2_MEPR_58528.3	CAACGGGAACGCGAGCCTG
ENSG00000001036_FUCA2_MEPR_58529.4	GAAAAGATACCGAAGTATG
ENSG00000001036_FUCA2_MEPR_58530.5	TAGAGACAGTTTCATGTGG
ENSG00000001036_FUCA2_MEPR_58531.6	AAATGGTGCCATCTAGTGT
ENSG00000001036_FUCA2_MEPR_58532.7	ACAATGTATTTGGCACCAG
ENSG00000001036_FUCA2_MEPR_58533.8	ACTGAGGCAAATGGGGTCC
ENSG00000001036_FUCA2_MEPR_58534.9	TTTCAAATATGAAGATTT
ENSG00000001036_FUCA2_MEPR_58535.10	CCGCTTATGGAATGAAC
ENSG00000001561_ENPP4_ACOC_23299.1	ATACTAGTAGTAACTTAGG
ENSG00000001561_ENPP4_ACOC_23300.2	GGTGACCAATCAGCTTC
ENSG00000001561_ENPP4_ACOC_23301.3	CCTGTCACAATACTGTAG
ENSG00000001561_ENPP4_ACOC_23302.4	ATCAAGTGCTGCTGCTATG
ENSG00000001561_ENPP4_ACOC_23303.5	AAGAGATGGTATCGTGAAT
ENSG00000001561_ENPP4_ACOC_23304.6	AGATAAACATTCATATG
ENSG00000001561_ENPP4_ACOC_23305.7	TGAAATGCAGGTCCGT
ENSG00000001561_ENPP4_ACOC_23306.8	AATTCAGCCCATTATTT
ENSG00000001561_ENPP4_ACOC_23307.9	GTCCCATTATTGGGATG
ENSG00000001561_ENPP4_ACOC_23308.10	GGAGATTAATGCACCAC
ENSG00000003056_M6PR_DTKP_18570.1	TCCTCCAGCAGCTGTAGAA
ENSG00000003056_M6PR_DTKP_18571.2	GACTGCTACTACTACTCC
ENSG00000003056_M6PR_DTKP_18572.3	CGACTTGGTAGGAGAAA
ENSG00000003056_M6PR_DTKP_18573.4	AGTTGGCTCTAGTGAAG
ENSG00000003056_M6PR_DTKP_18574.5	ATGAATATGACAACCACTG
ENSG00000003056_M6PR_DTKP_18575.6	CCACGCTCCTCAGACACA
ENSG00000003056_M6PR_DTKP_18576.7	GGGTTCCTATACCAGCGAC
ENSG00000003056_M6PR_DTKP_18577.8	CTGGCAACCACACTTCT
ENSG00000003056_M6PR_DTKP_18578.9	ATGTATGTGTCTGAACCC
ENSG00000003056_M6PR_DTKP_18579.10	GCAGGATCTTGGCAACC
ENSG00000003147_ICA1_PROT_173129.1	GCCTTTATTAAAGCCAC
ENSG00000003147_ICA1_PROT_173130.2	GCATCCAGGTCCGCGTCAG
ENSG00000003147_ICA1_PROT_173131.3	TTATCCCTGGGACTTAC
ENSG00000003147_ICA1_PROT_173132.4	CTTTCGATAAGTCCAGAC
ENSG00000003147_ICA1_PROT_173133.5	ACACAAAGGATTTCGTA
ENSG00000003147_ICA1_PROT_173134.6	GAAAATTTCTTCGATCCCA
ENSG00000003147_ICA1_PROT_173135.7	GCTGACGGTGAACCGCA
ENSG00000003147_ICA1_PROT_173136.8	GAAAGATGATGCAAGCGAC
ENSG00000003147_ICA1_PROT_173137.9	TGCAGGACGGAATATAG
ENSG00000003147_ICA1_PROT_173138.10	GATGAAGGACGTGTCTC
ENSG00000003402_CFLAR_PROT_193592.1	GGATGTTGCTATAGATG
ENSG00000003402_CFLAR_PROT_193593.2	TCTGCTGAAGTCATCCATC
ENSG00000003402_CFLAR_PROT_193594.3	AGGTAAGCTGTCTGTCG
ENSG00000003402_CFLAR_PROT_193595.4	GCAGAGATTGGTGAGGATT
ENSG00000003402_CFLAR_PROT_193596.5	CACTTGATACAGATGAGA
ENSG00000003402_CFLAR_PROT_193597.6	GGCCGAGGCAAGATAAGCA
ENSG00000003402_CFLAR_PROT_193598.7	GTTGCCCCAGATCAAC
ENSG00000003402_CFLAR_PROT_193599.8	GAACCCTCACCTTGTTT
ENSG00000003402_CFLAR_PROT_193600.9	TTTCTCCAACTCAACCACA
ENSG00000003402_CFLAR_PROT_193601.10	GATCCTTGAGACTCTTT
ENSG00000004534_RBM6_GEEX_160544.1	GCTTGATACATACTCCA
ENSG00000004534_RBM6_GEEX_160545.2	GTCCAGTTCTGTTAGC
ENSG00000004534_RBM6_GEEX_160546.3	AAGAAAGGTTTGCTCCC
ENSG00000004534_RBM6_GEEX_160547.4	GACTATAGGGGTGGAGA
ENSG00000004534_RBM6_GEEX_160548.5	TAGACTTTAGAGGCCG
ENSG00000004534_RBM6_GEEX_160549.6	GGTTCTTGCAGAATGAAC
ENSG00000004534_RBM6_GEEX_160550.7	ATTTCCAGGGGCATTCG
ENSG00000004534_RBM6_GEEX_160551.8	CAGGCCTTTCTATCGTA
ENSG00000004534_RBM6_GEEX_160552.9	TAGGTTATTAATTCTTGCT
ENSG00000004534_RBM6_GEEX_160553.10	CCATAGGTATGCCCCAT
ENSG00000005381_MPO_ACOC_40946.1	CTGCTTCTGGCCCTAGC
ENSG00000005381_MPO_ACOC_40947.2	ACTTAGGACCTTGCTGGGC
ENSG00000005381_MPO_ACOC_40948.3	AGGTGTCCACCTCCCCC
ENSG00000005381_MPO_ACOC_40949.4	CCACCAGGACGGCGGTG
ENSG00000005381_MPO_ACOC_40950.5	CTGGTGGACAAGGCCTACA
ENSG00000005381_MPO_ACOC_40951.6	GCTGCCGGCGGAGTATG
ENSG00000005381_MPO_ACOC_40952.7	CCACCGGCTGCTTGAAGT
ENSG00000005381_MPO_ACOC_40953.8	AGTGAGCGCTCCTGGTC
ENSG00000005381_MPO_ACOC_40954.9	CGCAACGGCTTCCCGG
ENSG00000005381_MPO_ACOC_40955.10	CTGCGGTCCCTGTGGCGA
ENSG00000005486_RHBDD2_MEPR_157621.1	CCTCATCCGAGAACGGA
ENSG00000005486_RHBDD2_MEPR_157622.2	CGGGCTGTCCATCGGGC
ENSG00000005486_RHBDD2_MEPR_157623.3	CTGGTGCTTGTGTCCCG
ENSG00000005486_RHBDD2_MEPR_157624.4	TGTTCAAGTACGTCTCA
ENSG00000005486_RHBDD2_MEPR_157625.5	TGCCACTCGCTCTGAG
ENSG00000005486_RHBDD2_MEPR_157626.6	TGGGGTAGGAGCCAGGCAC
ENSG00000005486_RHBDD2_MEPR_157627.7	CCAGTTGCGAAGGGCCT
ENSG00000005486_RHBDD2_MEPR_157628.8	CGGCGCTATCATCATC
ENSG00000005486_RHBDD2_MEPR_157629.9	CACATAGCACAGGCCGG
ENSG00000005486_RHBDD2_MEPR_157630.10	CTCTGGGCTGCCCTCCTCT
ENSG00000005700_IBTK_DTKP_84448.1	GACATATTGATTGTGTT
ENSG00000005700_IBTK_DTKP_84449.2	ATCCCTGAAGCATGCTT
ENSG00000005700_IBTK_DTKP_84450.3	GCTTATTCAGAAAGGAG
ENSG00000005700_IBTK_DTKP_84451.4	CAAACATCATCCAGAGT
ENSG00000005700_IBTK_DTKP_84452.5	GTTTATACCTGTGGTCA
ENSG00000005700_IBTK_DTKP_84453.6	ACACTTTGATGTGCAGTC
ENSG00000005700_IBTK_DTKP_84454.7	CAGCATTGTAACAATGAC
ENSG00000005700_IBTK_DTKP_84455.8	TCCTTCCACAAGCCGA
ENSG00000005700_IBTK_DTKP_84456.9	CTTTGGATCTTGTAATGA
ENSG00000005700_IBTK_DTKP_84457.10	TATATTCAAGATAAAGA
ENSG00000005884_ITGA3_TMMO_29877.1	TGCGCTCGCCTTGATGG
ENSG00000005884_ITGA3_TMMO_29878.2	CTCTGTCTGCCGATGGA
ENSG00000005884_ITGA3_TMMO_29879.3	AGGTTTCCTTGGTCCTC
ENSG00000005884_ITGA3_TMMO_29880.4	CTCACAGTCATCCTTGT
ENSG00000005884_ITGA3_TMMO_29881.5	AATCGGGTATCCAGGTTGA
ENSG00000005884_ITGA3_TMMO_29882.6	GGCACAGCGAGCTCCCG
ENSG00000005884_ITGA3_TMMO_29883.7	AAGAGGCTGCCCGGGTTCC
ENSG00000005884_ITGA3_TMMO_29884.8	CACCTGGGTGTAGCGGT
ENSG00000005884_ITGA3_TMMO_29885.9	GTACACAGCACCAGTC
ENSG00000005884_ITGA3_TMMO_29886.10	CCGAAGGTGGCCAACCC
ENSG00000005893_LAMP2_PROT_134143.1	CAATAGTTTATCAACTT
ENSG00000005893_LAMP2_PROT_134144.2	ATGTTGTCCAACACTAC
ENSG00000005893_LAMP2_PROT_134145.3	AGCCCGGAACCGGGAAG
ENSG00000005893_LAMP2_PROT_134146.4	TGCTCACTGTGCCATTT
ENSG00000005893_LAMP2_PROT_134147.5	CAGTGCAGTTCGGACC
ENSG00000005893_LAMP2_PROT_134148.6	GTAAAATTCGCAATCC
ENSG00000005893_LAMP2_PROT_134149.7	TAGGTGTTGTAGTAGGAGA
ENSG00000005893_LAMP2_PROT_134150.8	GAACCTATTCAGTTAATAA
ENSG00000005893_LAMP2_PROT_134151.9	TCATTCAATGGAATTCTGA
ENSG00000005893_LAMP2_PROT_134152.10	CTGTGCGGTCTTATGCAT
ENSG00000006210_CX3CL1_UNA3_1343.1	GACGCGATGCAGCATC
ENSG00000006210_CX3CL1_UNA3_1344.2	TCGTGGCTGCTCCGCT
ENSG00000006210_CX3CL1_UNA3_1345.3	CTGTTCTGTGCCGACCCGA
ENSG00000006210_CX3CL1_UNA3_1346.4	CCTGGTTCTGTTGATAG
ENSG00000006210_CX3CL1_UNA3_1347.5	TCCATTCCCCCGGCGGC
ENSG00000006210_CX3CL1_UNA3_1348.6	GCTACTGCTTTCGCCTG
ENSG00000006210_CX3CL1_UNA3_1349.7	CTGCCCTAACTCGAAATGG
ENSG00000006210_CX3CL1_UNA3_1350.8	GCTCCCCCCGACGCCAA
ENSG00000006210_CX3CL1_UNA3_1351.9	ATCGGCGAGGTGAAGCCC
ENSG00000006210_CX3CL1_UNA3_1352.10	TTGCATTTCGTCACACCG
ENSG00000006451_RALA_DTKP_49028.1	TCATCATGGTGGGCAGTGG
ENSG00000006451_RALA_DTKP_49029.2	TATCTAAGATATCGATC
ENSG00000006451_RALA_DTKP_49030.3	GAAGAAGGTAGTGCTAGAT
ENSG00000006451_RALA_DTKP_49031.4	AGACAACTACTTCCGAAGT
ENSG00000006451_RALA_DTKP_49032.5	ACAGGTTTCTGTAGAAG
ENSG00000006451_RALA_DTKP_49033.6	CAGTGGAATGTTAACTACG
ENSG00000006451_RALA_DTKP_49034.7	GTGGGCAGTGGTGGCGT
ENSG00000006451_RALA_DTKP_49035.8	ATATCTTAGATACAGCT
ENSG00000006451_RALA_DTKP_49036.9	AAGGTAGTGCTAGATGGGG
ENSG00000006451_RALA_DTKP_49037.10	GCTTTACACAAAGTCATCA
ENSG00000006756_ARSD_ACOC_30641.1	GCGGATGATCTAGGCAC
ENSG00000006756_ARSD_ACOC_30642.2	CGTTCCACTGAAGGGCC
ENSG00000006756_ARSD_ACOC_30643.3	CCTGGTACCCTTGCTGC
ENSG00000006756_ARSD_ACOC_30644.4	TAGGGAACACGTCCATC
ENSG00000006756_ARSD_ACOC_30645.5	CAGCATGGCTATGCAAC
ENSG00000006756_ARSD_ACOC_30646.6	TCGTTTGTGAGCGTGAA
ENSG00000006756_ARSD_ACOC_30647.7	CTCGGCTTGGGGTGCAGAG
ENSG00000006756_ARSD_ACOC_30648.8	AAGTGGACGCCGCCCTG
ENSG00000006756_ARSD_ACOC_30649.9	GGGTTACACCCAGTTCC
ENSG00000006756_ARSD_ACOC_30650.10	CCGGTGACTGCTCTCG
ENSG00000007312_CD79B_MEPR_110205.1	GTACCGGTCCTCCGATC
ENSG00000007312_CD79B_MEPR_110206.2	CCACCATCCAGTGGCT
ENSG00000007312_CD79B_MEPR_110207.3	TAGTGCTTGTTCGCGGATC
ENSG00000007312_CD79B_MEPR_110208.4	AGCCCACGTTTCATAGCC
ENSG00000007312_CD79B_MEPR_110209.5	GCAATGTGAGCTGGCTC
ENSG00000007312_CD79B_MEPR_110210.6	AGGAACACGCTGAAGGA
ENSG00000007312_CD79B_MEPR_110211.7	GATGCCTTGGATGGTGA
ENSG00000007312_CD79B_MEPR_110212.8	AATCCCCAGCAGCTGAAGC
ENSG00000007312_CD79B_MEPR_110213.9	AGGATGATCAGCAGCGTC
ENSG00000007312_CD79B_MEPR_110214.10	CGTCACTATGTCCTCAT
ENSG00000008226_DLEC1_ACOC_29063.1	CAGGTAGCGGCTGGTCG
ENSG00000008226_DLEC1_ACOC_29064.2	CAACTTGTACTCAGCCG
ENSG00000008226_DLEC1_ACOC_29065.3	GAGCTCCAAAACGCGG
ENSG00000008226_DLEC1_ACOC_29066.4	CGAGAATGAGCGCCACG
ENSG00000008226_DLEC1_ACOC_29067.5	CCTCACGCAGCTTGCGC
ENSG00000008226_DLEC1_ACOC_29068.6	TACTCTGGAATTCTCCTAT
ENSG00000008226_DLEC1_ACOC_29069.7	GACCAACGAGTGCCAG
ENSG00000008226_DLEC1_ACOC_29070.8	CGAAGTATGGCGTGGAAGG
ENSG00000008226_DLEC1_ACOC_29071.9	CCTCCATATCGAGTGTT
ENSG00000008226_DLEC1_ACOC_29072.10	TACTGGCAGGTCATTCC
ENSG00000008282_SYPL1_TMMO_199086.1	AAGAGTAATCGCCTATG
ENSG00000008282_SYPL1_TMMO_199087.2	GCCCTTAAAACCTCCAC
ENSG00000008282_SYPL1_TMMO_199088.3	TTGAGGTTGATCTGGAAGC
ENSG00000008282_SYPL1_TMMO_199089.4	AAGGGCAGCAATGCAGTAC
ENSG00000008282_SYPL1_TMMO_199090.5	GTTGGTGAGCACTTCAGCC
ENSG00000008282_SYPL1_TMMO_199091.6	TACTGCTTTCTTCTTACA
ENSG00000008282_SYPL1_TMMO_199092.7	GCGAACCAAGTAGATGTT
ENSG00000008282_SYPL1_TMMO_199093.8	GCTCTGTGACCAGTAT
ENSG00000008282_SYPL1_TMMO_199094.9	CATCATTTCAGCCACCTCC
ENSG00000008282_SYPL1_TMMO_199095.10	TATTTGATGGACTGTGT
ENSG00000009954_BAZ1B_PROT_59970.1	CTGGTGAAGCCGTTGCC
ENSG00000009954_BAZ1B_PROT_59971.2	CAGTCAGCTAACACACA
ENSG00000009954_BAZ1B_PROT_59972.3	GTCCTGAGCAATCTGAC
ENSG00000009954_BAZ1B_PROT_59973.4	AACAAGCTTCTCATACC
ENSG00000009954_BAZ1B_PROT_59974.5	GTACAGTGAGCGCATT
ENSG00000009954_BAZ1B_PROT_59975.6	GGTCGTAGAAGATGAAT
ENSG00000009954_BAZ1B_PROT_59976.7	TATCTACTAACTTCTCTA
ENSG00000009954_BAZ1B_PROT_59977.8	TTAGTGTGCAGCTTATT
ENSG00000009954_BAZ1B_PROT_59978.9	CATTACGAGCTGGTAC
ENSG00000009954_BAZ1B_PROT_59979.10	ATTGTGAAGATTCATCCTT
ENSG00000010270_STARD3NL_TMMO_62345.1	ATATTGCGCAGAGAAGCAT
ENSG00000010270_STARD3NL_TMMO_62346.2	GCATATCTGATGTCAGG
ENSG00000010270_STARD3NL_TMMO_62347.3	CCAGGATTGAGTCCTATGA
ENSG00000010270_STARD3NL_TMMO_62348.4	ACATGGAGAACGCTCTCAC
ENSG00000010270_STARD3NL_TMMO_62349.5	TTACGAATAAGAGGTCAA
ENSG00000010270_STARD3NL_TMMO_62350.6	TGTGCAGACTGCGCCAT
ENSG00000010270_STARD3NL_TMMO_62351.7	AGAACACATTAGAGAAGG
ENSG00000010270_STARD3NL_TMMO_62352.8	GATTGAGACGTGGTTCC
ENSG00000010270_STARD3NL_TMMO_62353.9	AAGCATCCTGAACTATC
ENSG00000010270_STARD3NL_TMMO_62354.10	AGAGGGCAGCACTTATACC
ENSG00000010404_IDS_PROT_191633.1	CCAGAGAAGGCCTCGGC
ENSG00000010404_IDS_PROT_191634.2	CTCCGTCTGCGTCGCCCT
ENSG00000010404_IDS_PROT_191635.3	ATGCCAGTTGGTCAATATT
ENSG00000010404_IDS_PROT_191636.4	AACGTTCTTCTCATCATCG
ENSG00000010404_IDS_PROT_191637.5	CCCCTCCCTGGGCTGTTAT
ENSG00000010404_IDS_PROT_191638.6	ATGATTCTCCGTATAGC
ENSG00000010404_IDS_PROT_191639.7	GGGTTGTAGGCCACAGG
ENSG00000010404_IDS_PROT_191640.8	TCAGGCAAGGTGCCCTC
ENSG00000010404_IDS_PROT_191641.9	GATGGACATCAGGCAAC
ENSG00000010404_IDS_PROT_191642.10	CTTATGATACCCAACGGCC
ENSG00000010671_BTK_DTKP_164324.1	AGTATGACTTTGAACG
ENSG00000010671_BTK_DTKP_164325.2	GCGCTTCTTGAAGTTTAG
ENSG00000010671_BTK_DTKP_164326.3	ATGCTCTCCAGAATCACTG
ENSG00000010671_BTK_DTKP_164327.4	ATCACTTGTGTTGAAACAG
ENSG00000010671_BTK_DTKP_164328.5	GAATCTGTCTTTCTGGAGG
ENSG00000010671_BTK_DTKP_164329.6	ACAGCCAAAAATGCTAT
ENSG00000010671_BTK_DTKP_164330.7	CAAATTTCAATCATTGAA
ENSG00000010671_BTK_DTKP_164331.8	CTTCCTTAGTTCTTCAGTT
ENSG00000010671_BTK_DTKP_164332.9	AACCAGATCACTGTTGTAC
ENSG00000010671_BTK_DTKP_164333.10	CCCATCGATCCAGAAGCAA
ENSG00000010810_FYN_DTKP_121633.1	AGCTCTGGGTACCGCTA
ENSG00000010810_FYN_DTKP_121634.2	AAGCAACAAAACTGACGG
ENSG00000010810_FYN_DTKP_121635.3	CGTGGAAGTTGTTGTAGTT
ENSG00000010810_FYN_DTKP_121636.4	GGGACCTTGCGTACGAG
ENSG00000010810_FYN_DTKP_121637.5	ACGGTGAGTCCTTGGCCCC
ENSG00000010810_FYN_DTKP_121638.6	TGCTTCATAGTCATAAA
ENSG00000010810_FYN_DTKP_121639.7	TGGTACTTTGGAAAACT
ENSG00000010810_FYN_DTKP_121640.8	AAGCCCGCTCCTTGACAAC
ENSG00000010810_FYN_DTKP_121641.9	TCCTTTGGAAACCCAAG
ENSG00000010810_FYN_DTKP_121642.10	CCTGGATAGAGTCAAC
ENSG00000011021_CLCN6_MEPR_52770.1	GAGGATGAGATTCTTCCA
ENSG00000011021_CLCN6_MEPR_52771.2	GTCTCTGTGCTGCTGCTGC
ENSG00000011021_CLCN6_MEPR_52772.3	AAGATATGAGGCGGTGAAG
ENSG00000011021_CLCN6_MEPR_52773.4	TACCACTCCGAACTTGAGT
ENSG00000011021_CLCN6_MEPR_52774.5	TATCAATGACCCTTACC
ENSG00000011021_CLCN6_MEPR_52775.6	AATGGCGTAAAGGTGCC
ENSG00000011021_CLCN6_MEPR_52776.7	AACAAGGTACCCCCGAT
ENSG00000011021_CLCN6_MEPR_52777.8	TTCAAGGAGAGACAGAGCG
ENSG00000011021_CLCN6_MEPR_52778.9	AACCACTGTGGATCATG
ENSG00000011021_CLCN6_MEPR_52779.10	CTCTTCGTGGAGAAGGA
ENSG00000011485_PPP5C_DTKP_123650.1	TAGTCTCGCAGCGCGGCC
ENSG00000011485_PPP5C_DTKP_123651.2	CTGGGGTTCAGCTCGA
ENSG00000011485_PPP5C_DTKP_123652.3	GCCTTTGAGCGGGCCATCG
ENSG00000011485_PPP5C_DTKP_123653.4	GGACGAACCCCCGGCTGA
ENSG00000011485_PPP5C_DTKP_123654.5	CGGACCCAAGCTTGAAGA
ENSG00000011485_PPP5C_DTKP_123655.6	GACCAGAAGAAACTGCAC
ENSG00000011485_PPP5C_DTKP_123656.7	GACAAGAAGTACATCAA
ENSG00000011485_PPP5C_DTKP_123657.8	AGAAGATTACAGTATGTG
ENSG00000011485_PPP5C_DTKP_123658.9	GAGCTTGAAGCCGAAAA
ENSG00000011485_PPP5C_DTKP_123659.10	CCATAGCACTCAGTGCGC
ENSG00000012124_CD22_MEPR_96553.1	GCCCCCTCCCAGGCGTAGA
ENSG00000012124_CD22_MEPR_96554.2	ACTCTATGAAAGCACAA
ENSG00000012124_CD22_MEPR_96555.3	AGGTGTTCTTGTTATACTC
ENSG00000012124_CD22_MEPR_96556.4	AAAAGGGTGCAATTCCT
ENSG00000012124_CD22_MEPR_96557.5	GATCGGATACCCATAGC
ENSG00000012124_CD22_MEPR_96558.6	GTGCACCTCAATGACAG
ENSG00000012124_CD22_MEPR_96559.7	CCTCATTGGAACCCCCTCT
ENSG00000012124_CD22_MEPR_96560.8	GCAGGTCACAATCTTCCCA
ENSG00000012124_CD22_MEPR_96561.9	GAGAACTTGAGCTCGCTCC
ENSG00000012124_CD22_MEPR_96562.10	ACAGACTTGATGGTCAAGG
ENSG00000012174_MBTPS2_PROT_7434.1	ATTCCGGTGTCGCTGGTGG
ENSG00000012174_MBTPS2_PROT_7435.2	TCGTCTACCTGACCGACT
ENSG00000012174_MBTPS2_PROT_7436.3	CCATCTTATGTGGAAAG
ENSG00000012174_MBTPS2_PROT_7437.4	ACGGGTAAATTTATACC
ENSG00000012174_MBTPS2_PROT_7438.5	TTGGGGACGGCGGAAAGCA
ENSG00000012174_MBTPS2_PROT_7439.6	AGAAAAAATGAGCTAAACA
ENSG00000012174_MBTPS2_PROT_7440.7	CAGACTTTGGCACAAATGA
ENSG00000012174_MBTPS2_PROT_7441.8	TACATGAAATTGGACAT
ENSG00000012174_MBTPS2_PROT_7442.9	TTCGATTTAATGGCTTT
ENSG00000012174_MBTPS2_PROT_7443.10	TTACTAATGTGCAAGAT
ENSG00000013288_MAN2B2_ACOC_70543.1	CCAGGGGTCCAGTCCGC
ENSG00000013288_MAN2B2_ACOC_70544.2	CGATGAACCGGCGCTGC
ENSG00000013288_MAN2B2_ACOC_70545.3	CCACATGGACGTGGGCT
ENSG00000013288_MAN2B2_ACOC_70546.4	GTATTTCTGCTGGTCCG
ENSG00000013288_MAN2B2_ACOC_70547.5	CCTCGTCATGCATGACC
ENSG00000013288_MAN2B2_ACOC_70548.6	GATCGACTACGACCTGA
ENSG00000013288_MAN2B2_ACOC_70549.7	CTGTGCTGGCTGCCGCTGC
ENSG00000013288_MAN2B2_ACOC_70550.8	TGGCAGAGGCGCCAAAC
ENSG00000013288_MAN2B2_ACOC_70551.9	GGGTGCAGTAGCTGTAC
ENSG00000013288_MAN2B2_ACOC_70552.10	GGGTACACCCCATCTTG
ENSG00000014216_CAPN1_DTKP_1542.1	TCGGAGGAGATCATCACGC
ENSG00000014216_CAPN1_DTKP_1543.2	GCCCGCTGCTTCTGCACTT
ENSG00000014216_CAPN1_DTKP_1544.3	GTACTTGATGGCATTCTCA
ENSG00000014216_CAPN1_DTKP_1545.4	GGACCCTCTTCCGTGATG
ENSG00000014216_CAPN1_DTKP_1546.5	CCATAGGTCTTGGAGGAAT
ENSG00000014216_CAPN1_DTKP_1547.6	CCGAAGGCAACGAGTTC
ENSG00000014216_CAPN1_DTKP_1548.7	TGGCAATTTGGGGAGTGGG
ENSG00000014216_CAPN1_DTKP_1549.8	GAACCACTCGGTGCAGG
ENSG00000014216_CAPN1_DTKP_1550.9	CTCCATCCACAATGAACT
ENSG00000014216_CAPN1_DTKP_1551.10	CGCAACTCGTACCACT
ENSG00000014257_ACPP_DTKP_190985.1	GGCAGCAAGCCTTAGCCT
ENSG00000014257_ACPP_DTKP_190986.2	AGAGCTGCACCCCTCCTCC
ENSG00000014257_ACPP_DTKP_190987.3	ACCGAAGTGTACTAGCCA
ENSG00000014257_ACPP_DTKP_190988.4	AAAGGTGTCAATGGGACTT
ENSG00000014257_ACPP_DTKP_190989.5	GGCTGCCAGAGTAGGAT
ENSG00000014257_ACPP_DTKP_190990.6	GAGCAGCATTATGAACT
ENSG00000014257_ACPP_DTKP_190991.7	CAGCCCTGTTTCCCCCAGA
ENSG00000014257_ACPP_DTKP_190992.8	AAGCACAGACGTTGAC
ENSG00000014257_ACPP_DTKP_190993.9	AGTGAGACTTTGAAATCAG
ENSG00000014257_ACPP_DTKP_190994.10	GAAAACTTTCAGGATTACA
ENSG00000015475_BID_ACOC_190049.1	GACCGTAGCATCCCTCC
ENSG00000015475_BID_ACOC_190050.2	ATGCACTCATCCCTGAGGC
ENSG00000015475_BID_ACOC_190051.3	CAGAGAGCTGGACGCAC
ENSG00000015475_BID_ACOC_190052.4	GAACACCAGCCGGTCGG
ENSG00000015475_BID_ACOC_190053.5	TGGCCAGGTCCCTGTTC
ENSG00000015475_BID_ACOC_190054.6	GCACCTCGCCCAGGTCG
ENSG00000015475_BID_ACOC_190055.7	GGGTCATGATGGCTCGG
ENSG00000015475_BID_ACOC_190056.8	CCTCTATTCTTCCCAAGC
ENSG00000015475_BID_ACOC_190057.9	CAGGCCTACCCTAGAGACA
ENSG00000015475_BID_ACOC_190058.10	ACATCACGGAGCAAGGA
ENSG00000018189_RUFY3_UNA1_202461.1	AGTCAAGAGTCCTCCCC
ENSG00000018189_RUFY3_UNA1_202462.2	GAGCACTGTCTGAAACA
ENSG00000018189_RUFY3_UNA1_202463.3	CTGTTATCTCTGCGGCTTC
ENSG00000018189_RUFY3_UNA1_202464.4	GAAGAGCCTGGCTTCGTT
ENSG00000018189_RUFY3_UNA1_202465.5	CATGAACCTCATGAACA
ENSG00000018189_RUFY3_UNA1_202466.6	TTCTAGAGGCCCCCAGA
ENSG00000018189_RUFY3_UNA1_202467.7	CAAATTCCGAGTGTCCA
ENSG00000018189_RUFY3_UNA1_202468.8	AACCCAATGCCCTCATGA
ENSG00000018189_RUFY3_UNA1_202469.9	ATGTCATCCAGCTCTCGC
ENSG00000018189_RUFY3_UNA1_202470.10	GACGGGAACAGCAGTAA
ENSG00000018280_SLC11A1_PROT_184845.1	CATGTCGGAGCCCACAA
ENSG00000018280_SLC11A1_PROT_184846.2	ACCAGCCCGACCAGCCCA
ENSG00000018280_SLC11A1_PROT_184847.3	AGGACGCCACCCCAGAG
ENSG00000018280_SLC11A1_PROT_184848.4	TCAGCCAGAGGACGGTGCG
ENSG00000018280_SLC11A1_PROT_184849.5	GGGATCTTCTCACTCAGGT
ENSG00000018280_SLC11A1_PROT_184850.6	CTGGAGATGGAACCATAGC
ENSG00000018280_SLC11A1_PROT_184851.7	CATTCAATCTGCTCTCAGC
ENSG00000018280_SLC11A1_PROT_184852.8	AAGGCCCATAGCTTCCGC
ENSG00000018280_SLC11A1_PROT_184853.9	CTCTGGGCCACCGTGTT
ENSG00000018280_SLC11A1_PROT_184854.10	CGACTGGCTGCACGTCT
ENSG00000019582_CD74_PROT_195761.1	GAAGATCAGAAGCCAGTCA
ENSG00000019582_CD74_PROT_195762.2	CGAGGAGCAGAGTCACC
ENSG00000019582_CD74_PROT_195763.3	CCGCGGAGCCCTGTACAC
ENSG00000019582_CD74_PROT_195764.4	GTACAGGAAGTAGGCGG
ENSG00000019582_CD74_PROT_195765.5	CAGAATGCCACCAAGTA
ENSG00000019582_CD74_PROT_195766.6	ATGCAGGCGCTGCCCAT
ENSG00000019582_CD74_PROT_195767.7	CCTGTGAGCAAGATGCGCA
ENSG00000019582_CD74_PROT_195768.8	CGCAGGTTCTCCAGCTGC
ENSG00000019582_CD74_PROT_195769.9	GTGTACCCGCCACTGAA
ENSG00000019582_CD74_PROT_195770.10	CGCTGGTCATCCATGAC
ENSG00000021488_SLC7A9_DTKP_27515.1	GGATACTGGCCTGAGAAAG
ENSG00000021488_SLC7A9_DTKP_27516.2	ACTGGTGGTCTTAGGCTCT
ENSG00000021488_SLC7A9_DTKP_27517.3	CCCTGTGCTTTGCGGAGCT
ENSG00000021488_SLC7A9_DTKP_27518.4	TGGCATCTCCATCATCG
ENSG00000021488_SLC7A9_DTKP_27519.5	TAGGCCTCCATCAGGTA
ENSG00000021488_SLC7A9_DTKP_27520.6	TGGGCTTAATGACGATC
ENSG00000021488_SLC7A9_DTKP_27521.7	GGGCCCTGCCTCATCATAT
ENSG00000021488_SLC7A9_DTKP_27522.8	ATCACCAGCTTGGCCG
ENSG00000021488_SLC7A9_DTKP_27523.9	AAGGGCGCACACACATACT
ENSG00000021488_SLC7A9_DTKP_27524.10	AACTCACTGAGCGTGCGGC
ENSG00000023287_RB1CC1_ACOC_194461.1	AGTGTGTACCTACAGTGC
ENSG00000023287_RB1CC1_ACOC_194462.2	ATTGCTATTCAACACC
ENSG00000023287_RB1CC1_ACOC_194463.3	GTCAATGGAGGAGAATGCA
ENSG00000023287_RB1CC1_ACOC_194464.4	AATTTGAACAGTCCTCC
ENSG00000023287_RB1CC1_ACOC_194465.5	CTTTGAATGGCATGCTTA
ENSG00000023287_RB1CC1_ACOC_194466.6	ATTCGTTAGTTGTTCT
ENSG00000023287_RB1CC1_ACOC_194467.7	CTTCATGCTGATCAAGA
ENSG00000023287_RB1CC1_ACOC_194468.8	ATGTGGAATCTTTGGTC
ENSG00000023287_RB1CC1_ACOC_194469.9	CAACAGTATGAAAAACTGC
ENSG00000023287_RB1CC1_ACOC_194470.10	ATGAACATCTTCAACACCA
ENSG00000025039_RRAGD_PROT_148180.1	GTCACCGTGAGGTGGAGCC
ENSG00000025039_RRAGD_PROT_148181.2	GTCATCGTTTGCCCTC
ENSG00000025039_RRAGD_PROT_148182.3	GTGGGGCTAGCGGACTA
ENSG00000025039_RRAGD_PROT_148183.4	ACGCCGATCCGGACAG
ENSG00000025039_RRAGD_PROT_148184.5	TCCTCGTCCTGCGGCTG
ENSG00000025039_RRAGD_PROT_148185.6	CCGAGAATCCTGCTCAT
ENSG00000025039_RRAGD_PROT_148186.7	ATTCCACAACTCCCAACTC
ENSG00000025039_RRAGD_PROT_148187.8	ACTTGCCGCTTCTCCTC
ENSG00000025039_RRAGD_PROT_148188.9	CAACTGATAGTACTCCGG
ENSG00000025039_RRAGD_PROT_148189.10	CTGTGATATGATAGATG
ENSG00000026103_FAS_ACOC_105367.1	GAGTTGATGTCAGTCACTT
ENSG00000026103_FAS_ACOC_105368.2	GAAGGCCTGCATCATGA
ENSG00000026103_FAS_ACOC_105369.3	ACAGGGCTTATGGCAGAAT
ENSG00000026103_FAS_ACOC_105370.4	TGTACTCCTTCCCTTCT
ENSG00000026103_FAS_ACOC_105371.5	GGACTGCACAGTCAATG
ENSG00000026103_FAS_ACOC_105372.6	TGAACATGGAATCATCA
ENSG00000026103_FAS_ACOC_105373.7	CAACACCAAGTGCAAAG
ENSG00000026103_FAS_ACOC_105374.8	CCACCCCAAGTTAGATC
ENSG00000026103_FAS_ACOC_105375.9	ATGTAGATTGTGTGATGA
ENSG00000026103_FAS_ACOC_105376.10	CACTTGGTATTCTGGGTC
ENSG00000026297_RNASET2_TMMO_146212.1	CCTGGCGTTGCTTTGCC
ENSG00000026297_RNASET2_TMMO_146213.2	AGTGGAAAAAACTAATTA
ENSG00000026297_RNASET2_TMMO_146214.3	TGAAGGATGTAATAGATCG
ENSG00000026297_RNASET2_TMMO_146215.4	GCCAGTATGCCCTCATTTC
ENSG00000026297_RNASET2_TMMO_146216.5	TTGAGCGCATCCACCTGGG
ENSG00000026297_RNASET2_TMMO_146217.6	AAGCCTGGAACTCTACA
ENSG00000026297_RNASET2_TMMO_146218.7	CATGAGTGGGAAAAGCAT
ENSG00000026297_RNASET2_TMMO_146219.8	CAAAACTGCACCGAGCC
ENSG00000026297_RNASET2_TMMO_146220.9	ATGCCCTTGCCAGAGTATA
ENSG00000026297_RNASET2_TMMO_146221.10	CTGCTGGTCTTGCTTAGTG
ENSG00000028310_BRD9_GEEX_53818.1	GTCAGACCATGAGCGAGAG
ENSG00000028310_BRD9_GEEX_53819.2	TTCCAGGAGTTGCTGAAT
ENSG00000028310_BRD9_GEEX_53820.3	TCCGAGAAGGAGAAGCATC
ENSG00000028310_BRD9_GEEX_53821.4	GAAAAGCAAAAAATCCATG
ENSG00000028310_BRD9_GEEX_53822.5	TAGGACGAGCGCCACT
ENSG00000028310_BRD9_GEEX_53823.6	CTAGTCCTGAAGGTCGG
ENSG00000028310_BRD9_GEEX_53824.7	GCAGTTTCTACTTGTAC
ENSG00000028310_BRD9_GEEX_53825.8	CTGACGAAGCTCGGGAC
ENSG00000028310_BRD9_GEEX_53826.9	ATACCGTGTACTACAAGT
ENSG00000028310_BRD9_GEEX_53827.10	ACGGACAGTACCGCAG
ENSG00000030110_BAK1_ACOC_183082.1	GCAGCTCGCCATCATCG
ENSG00000030110_BAK1_ACOC_183083.2	GCTTCGGGGCAAGGCCC
ENSG00000030110_BAK1_ACOC_183084.3	GCGGTAAAAAACGTAGCTG
ENSG00000030110_BAK1_ACOC_183085.4	CCCTACACGTCTACCAGCA
ENSG00000030110_BAK1_ACOC_183086.5	TGGTGGCTCTTCTGGGCTT
ENSG00000030110_BAK1_ACOC_183087.6	AAGTCGACCACGAAGC
ENSG00000030110_BAK1_ACOC_183088.7	ACGGCAGCTCGCCATCATC
ENSG00000030110_BAK1_ACOC_183089.8	TTGATGTCGTCCCCGATGA
ENSG00000030110_BAK1_ACOC_183090.9	CCATGCTGGTAGACGTGTA
ENSG00000030110_BAK1_ACOC_183091.10	GCCATGCTGGTAGACGTGT
ENSG00000030582_GRN_PROT_127279.1	TGGACCCTGGTGAGCTGGG
ENSG00000030582_GRN_PROT_127280.2	CCACCAGCCCTGCTGTTA
ENSG00000030582_GRN_PROT_127281.3	GGCAGAACTGACCATC
ENSG00000030582_GRN_PROT_127282.4	TGGGCATCAACCTGGCA
ENSG00000030582_GRN_PROT_127283.5	ATGCCTGCTCAGTGTTGT
ENSG00000030582_GRN_PROT_127284.6	CATCTTTACCGTCTCA
ENSG00000030582_GRN_PROT_127285.7	GCCATCCCCGCATGCCA
ENSG00000030582_GRN_PROT_127286.8	CGGGACAGCAGTGTATG
ENSG00000030582_GRN_PROT_127287.9	CTTAGTGAGGAGGTCCG
ENSG00000030582_GRN_PROT_127288.10	ACTATCAGGGCACTGGA
ENSG00000032219_ARID4A_TMMO_105787.1	GTACTTGGCACTGACAT
ENSG00000032219_ARID4A_TMMO_105788.2	GAGCTATTGTTGAAACA
ENSG00000032219_ARID4A_TMMO_105789.3	TCATCTTGTACCAATTGTG
ENSG00000032219_ARID4A_TMMO_105790.4	ATTAAGACTGTGAAAAGGC
ENSG00000032219_ARID4A_TMMO_105791.5	GATTTGTTAATGGAAGC
ENSG00000032219_ARID4A_TMMO_105792.6	CAAGTTGACAGATGCTAGT
ENSG00000032219_ARID4A_TMMO_105793.7	CAACGGAGAGGACTGAA
ENSG00000032219_ARID4A_TMMO_105794.8	TGATGTCATCATTACAGC
ENSG00000032219_ARID4A_TMMO_105795.9	TAGACATTCTCAATCTAC
ENSG00000032219_ARID4A_TMMO_105796.10	TCTCAATGATGAATTACT
ENSG00000033627_ATP6V0A1_ACOC_17840.1	GAGTGAAGAAATGACAC
ENSG00000033627_ATP6V0A1_ACOC_17841.2	TCAGTGAATTAGGAGAACT
ENSG00000033627_ATP6V0A1_ACOC_17842.3	CTTTGGCGGGTATGCCG
ENSG00000033627_ATP6V0A1_ACOC_17843.4	TTGGAAAACATTCACATC
ENSG00000033627_ATP6V0A1_ACOC_17844.5	GACACCGGTGAAAACCCAG
ENSG00000033627_ATP6V0A1_ACOC_17845.6	GCGGATCCAGACTTGT
ENSG00000033627_ATP6V0A1_ACOC_17846.7	TCAATCATGTCCCGGGGGA
ENSG00000033627_ATP6V0A1_ACOC_17847.8	TGGCTGGTGTCATTAACC
ENSG00000033627_ATP6V0A1_ACOC_17848.9	TCACAGGATCCTCCAGG
ENSG00000033627_ATP6V0A1_ACOC_17849.10	CTCTGAAGAGAAACTTCC
ENSG00000034693_PEX3_TMMO_157281.1	AAATGCATCTTCCTGGGCA
ENSG00000034693_PEX3_TMMO_157282.2	GAATTCAGTTGCTGCATTA
ENSG00000034693_PEX3_TMMO_157283.3	TATACAGTACCTGTATGC
ENSG00000034693_PEX3_TMMO_157284.4	TCCAGTTAAACATAATTGG
ENSG00000034693_PEX3_TMMO_157285.5	ATATTGTCGTCGTGCTT
ENSG00000034693_PEX3_TMMO_157286.6	CTTCCAACACTGAGAG
ENSG00000034693_PEX3_TMMO_157287.7	CCAACTGCTGCATTATCC
ENSG00000034693_PEX3_TMMO_157288.8	TCATATTGCAAGTCCTC
ENSG00000034693_PEX3_TMMO_157289.9	ACAGTGATCAATTCTGTC
ENSG00000034693_PEX3_TMMO_157290.10	TATATATTCTGGGGAAATA
ENSG00000034713_GABARAPL2_ACOC_14702.1	AGCGAAATATCCCGACA
ENSG00000034713_GABARAPL2_ACOC_14703.2	TTCAAGGAGGACCACTCGC
ENSG00000034713_GABARAPL2_ACOC_14704.3	ATTGTGGAAAAGGTCTC
ENSG00000034713_GABARAPL2_ACOC_14705.4	GCGATCTTCCTGTTTG
ENSG00000034713_GABARAPL2_ACOC_14706.5	GGACAGCTTTACGAGA
ENSG00000034713_GABARAPL2_ACOC_14707.6	GTTCCATCTGATATCACTG
ENSG00000034713_GABARAPL2_ACOC_14708.7	ATTGTTGACATTGACAAA
ENSG00000034713_GABARAPL2_ACOC_14709.8	AAGATGGATTCTTATATG
ENSG00000034713_GABARAPL2_ACOC_14710.9	AAGTGGATGTTCAAGG
ENSG00000034713_GABARAPL2_ACOC_14711.10	GACTGTCTTATCCACAAAC
ENSG00000035664_DAPK2_DTKP_129315.1	GACTCCTCATTGAGGCC
ENSG00000035664_DAPK2_DTKP_129316.2	CCATCGTGAAGAAGTGC
ENSG00000035664_DAPK2_DTKP_129317.3	ACATCGGAGAGGAGCTG
ENSG00000035664_DAPK2_DTKP_129318.4	CCAAGTTCATCAAGAAG
ENSG00000035664_DAPK2_DTKP_129319.5	AGCCGGCGCGGTGTGAGC
ENSG00000035664_DAPK2_DTKP_129320.6	GAGGTGAGCATCCTGCGGC
ENSG00000035664_DAPK2_DTKP_129321.7	GATCTGCTTAATGAAGC
ENSG00000035664_DAPK2_DTKP_129322.8	GAGAGCTCTTCGATTTCC
ENSG00000035664_DAPK2_DTKP_129323.9	GCTCACGAAATAGAAGA
ENSG00000035664_DAPK2_DTKP_129324.10	TCAATCAGCTTGATGTG
ENSG00000038002_AGA_PROT_71892.1	ATACCAGGTGGTTTGTA
ENSG00000038002_AGA_PROT_71893.2	GAATTGCCAGCCAAATTAT
ENSG00000038002_AGA_PROT_71894.3	ACGAATTAAAAATGCTAT
ENSG00000038002_AGA_PROT_71895.4	ATCATCTTCTGTTTCTTTA
ENSG00000038002_AGA_PROT_71896.5	TGCCGTTTCTGCTCTGCC
ENSG00000038002_AGA_PROT_71897.6	ACTCACCAATACCTGGAGC
ENSG00000038002_AGA_PROT_71898.7	TGGAGGGCATTAGCATC
ENSG00000038002_AGA_PROT_71899.8	CCGCTCTCCACTGCATCCA
ENSG00000038002_AGA_PROT_71900.9	AGCAGTGTGACGGCTCTGT
ENSG00000038002_AGA_PROT_71901.10	ACAGGACATATTGCTGC
ENSG00000040531_CTNS_DTKP_112413.1	TTCTCCAGCTTTACGAC
ENSG00000040531_CTNS_DTKP_112414.2	CAGGGTGAGGCTGACGT
ENSG00000040531_CTNS_DTKP_112415.3	GTCTGAGCTTCGACTTCG
ENSG00000040531_CTNS_DTKP_112416.4	AACCTGACGGGCTTCG
ENSG00000040531_CTNS_DTKP_112417.5	ACGTCGTTGCTGTTCAC
ENSG00000040531_CTNS_DTKP_112418.6	ATTTCAAAAGTGATCACC
ENSG00000040531_CTNS_DTKP_112419.7	AGATGTCACTTGAAAAG
ENSG00000040531_CTNS_DTKP_112420.8	CCATTAGCATCATAAACC
ENSG00000040531_CTNS_DTKP_112421.9	GAAATCACTCCAATCAGAC
ENSG00000040531_CTNS_DTKP_112422.10	GCTTCCTGGTGCTCGCG
ENSG00000044574_HSPA5_DTKP_116463.1	GTGGTCGGCATCGACCT
ENSG00000044574_HSPA5_DTKP_116464.2	ACGGGTCATTCCACGTG
ENSG00000044574_HSPA5_DTKP_116465.3	TGTTCAAGAACGGCCGCG
ENSG00000044574_HSPA5_DTKP_116466.4	ACATAGGACGGCGTGATG
ENSG00000044574_HSPA5_DTKP_116467.5	TTGGAGGTGAGCTGGTTCT
ENSG00000044574_HSPA5_DTKP_116468.6	TCTTTGGTTGCTTGGCGTT
ENSG00000044574_HSPA5_DTKP_116469.7	GTGAGAAGAGACACATCGA
ENSG00000044574_HSPA5_DTKP_116470.8	CTGGCCTAAATGTTATG
ENSG00000044574_HSPA5_DTKP_116471.9	TGCAGAAACTCCGGCGCG
ENSG00000044574_HSPA5_DTKP_116472.10	AAACCGCTGAGGCTTATTT
ENSG00000047249_ATP6V1H_PROT_68709.1	ACCAAAATGGATATCCG
ENSG00000047249_ATP6V1H_PROT_68710.2	ATTGTGAGTTTATTCAG
ENSG00000047249_ATP6V1H_PROT_68711.3	GCAGCAATAATATTGGTG
ENSG00000047249_ATP6V1H_PROT_68712.4	CATCTCTTGCTTCTCTTCA
ENSG00000047249_ATP6V1H_PROT_68713.5	TATATACTAACTATGG
ENSG00000047249_ATP6V1H_PROT_68714.6	CCAATGTTGAATCGCC
ENSG00000047249_ATP6V1H_PROT_68715.7	ATGTAGCAAGAACACTGCG
ENSG00000047249_ATP6V1H_PROT_68716.8	TATGTGCAGTGCGTGGC
ENSG00000047249_ATP6V1H_PROT_68717.9	GGGAAAAGAACTGATGGA
ENSG00000047249_ATP6V1H_PROT_68718.10	CTTCCACCCAAGCAAAG
ENSG00000047457_CP_DTKP_8420.1	GAATTATTGAAACGACT
ENSG00000047457_CP_DTKP_8421.2	GACAACTATAGAAAAAC
ENSG00000047457_CP_DTKP_8422.3	TTTCAGCTTTGATAATA
ENSG00000047457_CP_DTKP_8423.4	AAAGGTGTAGGGCCTAG
ENSG00000047457_CP_DTKP_8424.5	CACACATGGAGAGTCCT
ENSG00000047457_CP_DTKP_8425.6	TCTTTGTCAACTTTCTC
ENSG00000047457_CP_DTKP_8426.7	CCGCTGAGGAAATCATC
ENSG00000047457_CP_DTKP_8427.8	TCTCCCAATTCTATCT
ENSG00000047457_CP_DTKP_8428.9	TATGTATACTGCTCTCC
ENSG00000047457_CP_DTKP_8429.10	GAAAAAGGCTTGCAAAC
ENSG00000047932_GOPC_ACOC_155654.1	GCGGGGTATCCATGTTC
ENSG00000047932_GOPC_ACOC_155655.2	CGGACATCACTTATGAG
ENSG00000047932_GOPC_ACOC_155656.3	GTCCATGCCCAGCAGCAGC
ENSG00000047932_GOPC_ACOC_155657.4	GAGCAGGAGGCGCCCCCT
ENSG00000047932_GOPC_ACOC_155658.5	CTGTGCAAAGCAGGAGCTC
ENSG00000047932_GOPC_ACOC_155659.6	CTGACTCTGGTACCATTA
ENSG00000047932_GOPC_ACOC_155660.7	TTCCTTATCCAAGTACT
ENSG00000047932_GOPC_ACOC_155661.8	CTAGGACGAGATATGAA
ENSG00000047932_GOPC_ACOC_155662.9	CCCCATATACTTCAGCC
ENSG00000047932_GOPC_ACOC_155663.10	CAGCTTCATGCTAAAAC
ENSG00000049245_VAMP3_TMMO_192277.1	CGAGTTAACGTGGACA
ENSG00000049245_VAMP3_TMMO_192278.2	TCTAACTCAGAGAGCTTC
ENSG00000049245_VAMP3_TMMO_192279.3	ACCGTGCAGACGCACTGC
ENSG00000049245_VAMP3_TMMO_192280.4	AGCGCAGCCAAGTTGAAG
ENSG00000049245_VAMP3_TMMO_192281.5	GCAATCGGGATTACTGTTC
ENSG00000049245_VAMP3_TMMO_192282.6	GTCCAACTGCTGCCAC
ENSG00000049245_VAMP3_TMMO_192283.7	TTAACGTGGACAAGGTTC
ENSG00000049245_VAMP3_TMMO_192284.8	TTGAAGAGGAAATATTGG
ENSG00000049245_VAMP3_TMMO_192285.9	GACATAATGCGAGTTAACG
ENSG00000049860_HEXB_DTKP_97403.1	ACAATGGATCCCTTGTTTA
ENSG00000049860_HEXB_DTKP_97404.2	GCTTGGCCGAGACGCTC
ENSG00000049860_HEXB_DTKP_97405.3	CCTATGACAGACTGACA
ENSG00000049860_HEXB_DTKP_97406.4	GAGCAGAAAGGATTACA
ENSG00000049860_HEXB_DTKP_97407.5	GGCACAATAGTTGAAGTA
ENSG00000049860_HEXB_DTKP_97408.6	AATATGCCAGATTACG
ENSG00000049860_HEXB_DTKP_97409.7	GGGTATCAAATTCTGGC
ENSG00000049860_HEXB_DTKP_97410.8	AAACGCTTCCTCCAGCA
ENSG00000049860_HEXB_DTKP_97411.9	CTGCTGTTGGCGACACTGC
ENSG00000049860_HEXB_DTKP_97412.10	ATCAATTCATTCATTTGGG
ENSG00000050748_MAPK9_DTKP_90694.1	CTGAAACCAATTGGCTC
ENSG00000050748_MAPK9_DTKP_90695.2	CTGCATTTGATACAGTTCT
ENSG00000050748_MAPK9_DTKP_90696.3	AGTTTGGTTCTGAAAAGGA
ENSG00000050748_MAPK9_DTKP_90697.4	GATGCTAACTTATGTC
ENSG00000050748_MAPK9_DTKP_90698.5	CATCTGGTAAAGAAGGT
ENSG00000050748_MAPK9_DTKP_90699.6	TGGTGACACGGTACTAC
ENSG00000050748_MAPK9_DTKP_90700.7	TGCACGCTGTCCGGGCC
ENSG00000050748_MAPK9_DTKP_90701.8	ATTTCACAACAATGTTGCT
ENSG00000050748_MAPK9_DTKP_90702.9	ACATAATTCCTCACAGT
ENSG00000050748_MAPK9_DTKP_90703.10	GCAAGGCACTGCAATGA
ENSG00000052795_FNIP2_UNA1_175299.1	CTAGAATGGGCAGCTTCTG
ENSG00000052795_FNIP2_UNA1_175300.2	TTTACCAGGACTGTGAC
ENSG00000052795_FNIP2_UNA1_175301.3	TTTGGGTCCTTGTCGTAC
ENSG00000052795_FNIP2_UNA1_175302.4	CAGTTACCAGCGCCGC
ENSG00000052795_FNIP2_UNA1_175303.5	TATGTAGTGTATCTTTA
ENSG00000052795_FNIP2_UNA1_175304.6	GGAAAAGATGATGCTTA
ENSG00000052795_FNIP2_UNA1_175305.7	ATGTAGAGGAGCTTGGAGA
ENSG00000052795_FNIP2_UNA1_175306.8	TTAGGGGAAATGATGTT
ENSG00000052795_FNIP2_UNA1_175307.9	ATCCCCCAGAAGAACTGT
ENSG00000052795_FNIP2_UNA1_175308.10	TAAATCCTCCCAGCACC
ENSG00000054523_KIF1B_PROT_59456.1	CTCTTACACGCCTTTGA
ENSG00000054523_KIF1B_PROT_59457.2	TCGAAGCTGAAGGACTT
ENSG00000054523_KIF1B_PROT_59458.3	ATTCAACTGGTGCCAAA
ENSG00000054523_KIF1B_PROT_59459.4	CTGACCTCATGGATGCT
ENSG00000054523_KIF1B_PROT_59460.5	TCGGGAGCCTCAGTGAAGG
ENSG00000054523_KIF1B_PROT_59461.6	AGAATTGAAGGGCCTTACC
ENSG00000054523_KIF1B_PROT_59462.7	ATGCAAAACAGGGATCTT
ENSG00000054523_KIF1B_PROT_59463.8	GACAGATCCTCCACATA
ENSG00000054523_KIF1B_PROT_59464.9	TGTACAATGACATTGGCA
ENSG00000054523_KIF1B_PROT_59465.10	GGTAAACAAGAAGAAAGCC
ENSG00000054983_GALC_PROT_22674.1	CTATGACTGCGGCCGC
ENSG00000054983_GALC_PROT_22675.2	AGAACGATAGGGCTCT
ENSG00000054983_GALC_PROT_22676.3	TGGAAATAGGTGGTGAT
ENSG00000054983_GALC_PROT_22677.4	TGCTCGACGACTCCGAC
ENSG00000054983_GALC_PROT_22678.5	CAAAGAGGCACCAAAATT
ENSG00000054983_GALC_PROT_22679.6	CCTATTATGTCGTGACC
ENSG00000054983_GALC_PROT_22680.7	ATGAGAATTATTTCCG
ENSG00000054983_GALC_PROT_22681.8	GTCATTCCCTGGATGGC
ENSG00000054983_GALC_PROT_22682.9	TGCATAATGCATGTGGGA
ENSG00000054983_GALC_PROT_22683.10	TCAGCTGAAGATTGACATA
ENSG00000055332_EIF2AK2_DTKP_193542.1	TACTACTCCCTGCTTCTGA
ENSG00000055332_EIF2AK2_DTKP_193543.2	ATGGAAGAGAATTTCCAGA
ENSG00000055332_EIF2AK2_DTKP_193544.3	GCTGGTGATCTTTCAGC
ENSG00000055332_EIF2AK2_DTKP_193545.4	CTGTTGAGATACTTAATA
ENSG00000055332_EIF2AK2_DTKP_193546.5	GCCTATGTAATTCCCCA
ENSG00000055332_EIF2AK2_DTKP_193547.6	TGTGCATCGGGGGTGCAT
ENSG00000055332_EIF2AK2_DTKP_193548.7	TTGTTGTCAATAATAA
ENSG00000055332_EIF2AK2_DTKP_193549.8	GTACAGGTTCTACTAAAC
ENSG00000055332_EIF2AK2_DTKP_193550.9	TAGTAGCAAAAGAACCAG
ENSG00000055332_EIF2AK2_DTKP_193551.10	CTTCTGAATCATCATCTGA
ENSG00000055732_MCOLN3_TMMO_12695.1	CTACTCACAACTACCTC
ENSG00000055732_MCOLN3_TMMO_12696.2	AATCCCTGTGAGAAGTTCT
ENSG00000055732_MCOLN3_TMMO_12697.3	CTATACAATGTCTCCGT
ENSG00000055732_MCOLN3_TMMO_12698.4	CGAGGAAACATCTACCC
ENSG00000055732_MCOLN3_TMMO_12699.5	CATATGTGTCATCCATT
ENSG00000055732_MCOLN3_TMMO_12700.6	ATTGCCATAGCAGATTGCT
ENSG00000055732_MCOLN3_TMMO_12701.7	CTGGTGTCCCAATGTGAAA
ENSG00000055732_MCOLN3_TMMO_12702.8	AGTAAAGTCATAACAGTCA
ENSG00000055732_MCOLN3_TMMO_12703.9	GGCTAAGTAACCAGATGG
ENSG00000055732_MCOLN3_TMMO_12704.10	TAAAGACTGGCATGTATC
ENSG00000057663_ATG5_ACOC_170961.1	TGCTTCGAGATGTGTGGTT
ENSG00000057663_ATG5_ACOC_170962.2	ATATAGCGTGAAACAAGT
ENSG00000057663_ATG5_ACOC_170963.3	ATTGATGGCCCAAAAC
ENSG00000057663_ATG5_ACOC_170964.4	ATCAAATAGCAAACCAAT
ENSG00000057663_ATG5_ACOC_170965.5	AGTAAGTTATTTGACGT
ENSG00000057663_ATG5_ACOC_170966.6	CTTCAATTGCATCCTTAGA
ENSG00000057663_ATG5_ACOC_170967.7	AGATATGGTTTGAATATGA
ENSG00000057663_ATG5_ACOC_170968.8	ATCACAAGCAACTCTGGAT
ENSG00000057663_ATG5_ACOC_170969.9	AAGCTGTTTCGTCCTG
ENSG00000057663_ATG5_ACOC_170970.10	TGAAAAAGCACTTTCAGA
ENSG00000061676_NCKAP1_PROT_9809.1	CTCACCATCCTCAACGAC
ENSG00000061676_NCKAP1_PROT_9810.2	CAGCCCAGTCAGCAGAAGC
ENSG00000061676_NCKAP1_PROT_9811.3	TACTAGGTGCACTGATG
ENSG00000061676_NCKAP1_PROT_9812.4	CTACAGCACTGAACCTT
ENSG00000061676_NCKAP1_PROT_9813.5	TTGCGGGTTTCTACAGCA
ENSG00000061676_NCKAP1_PROT_9814.6	AATTTCACAGCAGATTCC
ENSG00000061676_NCKAP1_PROT_9815.7	TCTCGAATTGAAGAAAGGA
ENSG00000061676_NCKAP1_PROT_9816.8	TCGTCTGCACTCTTCTT
ENSG00000061676_NCKAP1_PROT_9817.9	ACAGAGAATACCCACGCCT
ENSG00000061676_NCKAP1_PROT_9818.10	GAATCTTTCAGCTGACCAG
ENSG00000063176_SPHK2_DTKP_17500.1	CCTGAGACCTCGGCCAA
ENSG00000063176_SPHK2_DTKP_17501.2	CTCCTCCATGGCGAGTT
ENSG00000063176_SPHK2_DTKP_17502.3	GGGCCTGGCTTCAGGTT
ENSG00000063176_SPHK2_DTKP_17503.4	TAGGCCGCTGAGTCTGA
ENSG00000063176_SPHK2_DTKP_17504.5	GCACGGTTCTCTTCGT
ENSG00000063176_SPHK2_DTKP_17505.6	CGCAGCCGCTGTATGTGCA
ENSG00000063176_SPHK2_DTKP_17506.7	CTGGCAGCCAGTGGCGGTG
ENSG00000063176_SPHK2_DTKP_17507.8	ACCAATAGAAGCAACCG
ENSG00000063176_SPHK2_DTKP_17508.9	AGGACTGCCACTGCCCG
ENSG00000063176_SPHK2_DTKP_17509.10	CACCTTCCGGGCAGATG
ENSG00000064012_CASP8_ACOC_106137.1	CAGAAATCTTTATGATATT
ENSG00000064012_CASP8_ACOC_106138.2	CGGAATGTAGTCCAGGCTC
ENSG00000064012_CASP8_ACOC_106139.3	AGTCTCTGGAATAACATCA
ENSG00000064012_CASP8_ACOC_106140.4	CAGGCTCTTGTTGATTT
ENSG00000064012_CASP8_ACOC_106141.5	CTCTTCCGAATTAATAGAC
ENSG00000064012_CASP8_ACOC_106142.6	CAATCTGTCCTTCCTGA
ENSG00000064012_CASP8_ACOC_106143.7	ATGGAGAAGAGGGTCATCC
ENSG00000064012_CASP8_ACOC_106144.8	GAAATCTCCAAATGCAAAC
ENSG00000064012_CASP8_ACOC_106145.9	ATCAGACAGTATCCCCG
ENSG00000064012_CASP8_ACOC_106146.10	AAGCTCTTCAAAGGTCG
ENSG00000064115_TM7SF3_MEPR_163750.1	CTACGACCAGCAGCTGC
ENSG00000064115_TM7SF3_MEPR_163751.2	AGAGCACTGGCCTTCACCT
ENSG00000064115_TM7SF3_MEPR_163752.3	GGTGGCTGGTGCAGCCG
ENSG00000064115_TM7SF3_MEPR_163753.4	TCTTATCATTAGCTGTTA
ENSG00000064115_TM7SF3_MEPR_163754.5	ATACTTCGAGCTCAAT
ENSG00000064115_TM7SF3_MEPR_163755.6	CAAGCGTATGTGTGAGC
ENSG00000064115_TM7SF3_MEPR_163756.7	ACACCTTGTCCCGGGAGGG
ENSG00000064115_TM7SF3_MEPR_163757.8	TCCCTGGAGGCTGTAATT
ENSG00000064115_TM7SF3_MEPR_163758.9	TTTGCCCCAGCAAACCT
ENSG00000064115_TM7SF3_MEPR_163759.10	TGACGCTGGGACAGACC
ENSG00000064601_CTSA_PROT_130043.1	GATCTCGTCCTGGTCGG
ENSG00000064601_CTSA_PROT_130044.2	GCGGAAAGACGGCTGCT
ENSG00000064601_CTSA_PROT_130045.3	CTGCTGCTGCTAGTGTCCT
ENSG00000064601_CTSA_PROT_130046.4	CACCACAGGGCTGTTCT
ENSG00000064601_CTSA_PROT_130047.5	CATAGCTCTCCCCGGTC
ENSG00000064601_CTSA_PROT_130048.6	CATGACCAGCACGGCCA
ENSG00000064601_CTSA_PROT_130049.7	ATGGGCTCCTCACAGAGCA
ENSG00000064601_CTSA_PROT_130050.8	CTCTCCAGGAGGCGCCC
ENSG00000064601_CTSA_PROT_130051.9	TTCTTGTACTCCGGAAAG
ENSG00000064601_CTSA_PROT_130052.10	AATAGGGGTTGTACTCC
ENSG00000065000_AP3D1_PROT_156334.1	CGGCATCCGTAACCACA
ENSG00000065000_AP3D1_PROT_156335.2	CAGATTCTTGTCGAACATG
ENSG00000065000_AP3D1_PROT_156336.3	CTGAAGCAGGACAACATAG
ENSG00000065000_AP3D1_PROT_156337.4	TGCATTGATGAGATCAAGC
ENSG00000065000_AP3D1_PROT_156338.5	TTGGGATACGACATCAGCT
ENSG00000065000_AP3D1_PROT_156339.6	AAAGCTCTGGGAAGCAGCG
ENSG00000065000_AP3D1_PROT_156340.7	CTCATCTCGCTGTCCTC
ENSG00000065000_AP3D1_PROT_156341.8	ACAAGGACGAGTCCATC
ENSG00000065000_AP3D1_PROT_156342.9	CAGGATGAGGTCCTTGT
ENSG00000065000_AP3D1_PROT_156343.10	GTCTGGGGTGACGAAGC
ENSG00000065135_GNAI3_PROT_153763.1	CAACTTACGGGAGGACG
ENSG00000065135_GNAI3_PROT_153764.2	CAGCAGCTTCACTTCTT
ENSG00000065135_GNAI3_PROT_153765.3	GCTAAAGATTGACTTTG
ENSG00000065135_GNAI3_PROT_153766.4	GAGTGATTAAACGGTTA
ENSG00000065135_GNAI3_PROT_153767.5	GCTCTTATGATTGCAATGA
ENSG00000065135_GNAI3_PROT_153768.6	CTAAAACAAATAATTGC
ENSG00000065135_GNAI3_PROT_153769.7	TGTTTCTACAATGCCTG
ENSG00000065135_GNAI3_PROT_153770.8	TGATTATGACCTTGTTC
ENSG00000065135_GNAI3_PROT_153771.9	TTGGAATGTAGTTAGACT
ENSG00000065135_GNAI3_PROT_153772.10	CTTGCTTCAGCAGATCCA
ENSG00000065526_SPEN_ACOC_158596.1	CCGCTAGGGGACCTTGT
ENSG00000065526_SPEN_ACOC_158597.2	CTGATTGAATCACTACTGG
ENSG00000065526_SPEN_ACOC_158598.3	AGCGTACTGGAAGATTC
ENSG00000065526_SPEN_ACOC_158599.4	CAGACTGAACTGATCGAGC
ENSG00000065526_SPEN_ACOC_158600.5	CAACTGGGAAGTGGGTGCA
ENSG00000065526_SPEN_ACOC_158601.6	ATGAGCCCCGTAAAAGTTT
ENSG00000065526_SPEN_ACOC_158602.7	GACAAGACATTACGATC
ENSG00000065526_SPEN_ACOC_158603.8	TAACTTCAGTGCAGATACA
ENSG00000065526_SPEN_ACOC_158604.9	GGCTCTATTACGCTTCT
ENSG00000065526_SPEN_ACOC_158605.10	GTATGGTCTGGTATTCTTT
ENSG00000065675_PRKCQ_DTKP_92213.1	CTTTGCATCAGCGCCG
ENSG00000065675_PRKCQ_DTKP_92214.2	AATGAATTTGAGACGGA
ENSG00000065675_PRKCQ_DTKP_92215.3	TCGCCATTTCTTCGGAT
ENSG00000065675_PRKCQ_DTKP_92216.4	CCTCGCCCTGACAAGAC
ENSG00000065675_PRKCQ_DTKP_92217.5	AGCAAAATGTGGGCTGT
ENSG00000065675_PRKCQ_DTKP_92218.6	TAGACTTTAAATCTGTG
ENSG00000065675_PRKCQ_DTKP_92219.7	TTGAGTGCTCTCAATCA
ENSG00000065675_PRKCQ_DTKP_92220.8	GTAGCCCTGTTTGTTC
ENSG00000065675_PRKCQ_DTKP_92221.9	CGAGTAGAGCTCCACGG
ENSG00000065675_PRKCQ_DTKP_92222.10	GGAGTCTCCGTTGGATG
ENSG00000066279_ASPM_ACOC_61322.1	CCGTAGACTTGCAATG
ENSG00000066279_ASPM_ACOC_61323.2	GTAATCCCAATAAGCCA
ENSG00000066279_ASPM_ACOC_61324.3	ATAACAGTGATGTCACA
ENSG00000066279_ASPM_ACOC_61325.4	TGAGCCCGACCGAGCGG
ENSG00000066279_ASPM_ACOC_61326.5	TGGAATGTACGCAAAC
ENSG00000066279_ASPM_ACOC_61327.6	GATGGTAATGGTGGATC
ENSG00000066279_ASPM_ACOC_61328.7	CTTCGGGGACGTTCTCC
ENSG00000066279_ASPM_ACOC_61329.8	AGCTTATACTGCTCGGTGT
ENSG00000066279_ASPM_ACOC_61330.9	TCATAATCTCTCTTACT
ENSG00000066279_ASPM_ACOC_61331.10	AAGCCACAAAGGATTGT
ENSG00000066336_SPI1_GEEX_22634.1	ATCCGTGTCATAGGGCACC
ENSG00000066336_SPI1_GEEX_22635.2	GGGTAATACTCGTGCGTT
ENSG00000066336_SPI1_GEEX_22636.3	AACTCGCTGTGCACGTGGT
ENSG00000066336_SPI1_GEEX_22637.4	AGCTCCGTGAAGTTGTTCT
ENSG00000066336_SPI1_GEEX_22638.5	CAGCAGCTCTACCGCCACA
ENSG00000066336_SPI1_GEEX_22639.6	CACGTCCTCGATACCCCCA
ENSG00000066336_SPI1_GEEX_22640.7	GGGACAGGGATGGGTAC
ENSG00000066336_SPI1_GEEX_22641.8	GAGGTGTCTGACGGCG
ENSG00000066336_SPI1_GEEX_22642.9	CCCAGCTCAGATGAGGAGG
ENSG00000066336_SPI1_GEEX_22643.10	TTGGACCTGCTCCGCAG
ENSG00000066455_GOLGA5_ACOC_116879.1	CAGCCCCTTGATCAACT
ENSG00000066455_GOLGA5_ACOC_116880.2	TTTGTTGATCTTGCTGGAA
ENSG00000066455_GOLGA5_ACOC_116881.3	ATTTCCACCCTCCCGGT
ENSG00000066455_GOLGA5_ACOC_116882.4	GATGAGAGGCCTCTAC
ENSG00000066455_GOLGA5_ACOC_116883.5	ATGAAATATACGTAGATTT
ENSG00000066455_GOLGA5_ACOC_116884.6	GCTAGAATCTGAGTTAC
ENSG00000066455_GOLGA5_ACOC_116885.7	AGTGATCGAATGACTCG
ENSG00000066455_GOLGA5_ACOC_116886.8	GATCTTTGGAGTAACG
ENSG00000066455_GOLGA5_ACOC_116887.9	TGCGAGTACTCAGTAGC
ENSG00000066455_GOLGA5_ACOC_116888.10	CCATCATCATTAGGTGTTG
ENSG00000066557_LRRC40_UNA1_57256.1	CGCCTGAAGCGGATAGC
ENSG00000066557_LRRC40_UNA1_57257.2	GGCTGTTGAAGGCAGCG
ENSG00000066557_LRRC40_UNA1_57258.3	TGCAGGCAAGAGTCGC
ENSG00000066557_LRRC40_UNA1_57259.4	GTGCTACTGAAAGATGG
ENSG00000066557_LRRC40_UNA1_57260.5	GAAGAGACTGCGGTACCT
ENSG00000066557_LRRC40_UNA1_57261.6	AGCGGCCAGTTAAACCTGT
ENSG00000066557_LRRC40_UNA1_57262.7	TGTGTCTGGAGAATAAATG
ENSG00000066557_LRRC40_UNA1_57263.8	ATTGAGTCGCACCAGAC
ENSG00000066557_LRRC40_UNA1_57264.9	CTCTCTTATAGCAGAAGGA
ENSG00000066557_LRRC40_UNA1_57265.10	AATTGCTTTATTTGCGG
ENSG00000066739_ATG2B_UNA1_61645.1	GCAGGCCCTCTTCTTGA
ENSG00000066739_ATG2B_UNA1_61646.2	GTTCTGAGCCTATGTAT
ENSG00000066739_ATG2B_UNA1_61647.3	GACCTGTACCAAGGCAC
ENSG00000066739_ATG2B_UNA1_61648.4	ATGCACATTAATTCCTG
ENSG00000066739_ATG2B_UNA1_61649.5	GGTTAGCTAATAAAGAT
ENSG00000066739_ATG2B_UNA1_61650.6	TACCTGGGCCACTTTCTGC
ENSG00000066739_ATG2B_UNA1_61651.7	ACAGGTGCACTTGCTTT
ENSG00000066739_ATG2B_UNA1_61652.8	CACCCTTAGAAGTCACTGA
ENSG00000066739_ATG2B_UNA1_61653.9	ACCCAGTGCAGATTGGA
ENSG00000066739_ATG2B_UNA1_61654.10	ACCAGCAGTATGCAAT
ENSG00000067141_NEO1_GEEX_33670.1	TTCAAGGATTATCAGTT
ENSG00000067141_NEO1_GEEX_33671.2	GTAAGGTTGTCTCCGTG
ENSG00000067141_NEO1_GEEX_33672.3	ATTTGGTCCCATTTGTG
ENSG00000067141_NEO1_GEEX_33673.4	ATCCATCCGGGAGAAGC
ENSG00000067141_NEO1_GEEX_33674.5	ATAACCAGCATTCCACT
ENSG00000067141_NEO1_GEEX_33675.6	TGAGCATATATATTAGT
ENSG00000067141_NEO1_GEEX_33676.7	CACGAAGGTTAGGTGCT
ENSG00000067141_NEO1_GEEX_33677.8	GAGTGAACGTTCGAATGC
ENSG00000067141_NEO1_GEEX_33678.9	ACCAATGACTCTGACTA
ENSG00000067141_NEO1_GEEX_33679.10	ACATCCCGAGGAGCTGA
ENSG00000067225_PKM_DTKP_130690.1	TGGTGAATCAATGTCCAGG
ENSG00000067225_PKM_DTKP_130691.2	ATCAGTGGAGACGTTGA
ENSG00000067225_PKM_DTKP_130692.3	CCAGTGTTCCGGGCTGTGA
ENSG00000067225_PKM_DTKP_130693.4	TGTCTAGAGCCACAGCAAC
ENSG00000067225_PKM_DTKP_130694.5	CCACTCTCAAAATCACGC
ENSG00000067225_PKM_DTKP_130695.6	GCTGTGCGCACATTCTTGA
ENSG00000067225_PKM_DTKP_130696.7	TCCTTCTCCGACACAGC
ENSG00000067225_PKM_DTKP_130697.8	CTCGTCTGAACTTCTCTCA
ENSG00000067225_PKM_DTKP_130698.9	GACGGTGCAACCGAGCT
ENSG00000067225_PKM_DTKP_130699.10	GCTCCTTGGGCAGCAAGAA
ENSG00000067955_CBFB_ACOC_72913.1	AACTTGCTTCTCTGGTC
ENSG00000067955_CBFB_ACOC_72914.2	GCCCCACGAGGAACGCC
ENSG00000067955_CBFB_ACOC_72915.3	GATTGATCTCCAAAGAC
ENSG00000067955_CBFB_ACOC_72916.4	ATTTCCGAGCGGCCGTCG
ENSG00000067955_CBFB_ACOC_72917.5	GAGTCTGTGTTATCTGGAA
ENSG00000067955_CBFB_ACOC_72918.6	TCGACATACTCTCGGCT
ENSG00000067955_CBFB_ACOC_72919.7	GAGGATGCATTAGCACAAC
ENSG00000067955_CBFB_ACOC_72920.8	AGAGACAGATTGGTTCCTG
ENSG00000067955_CBFB_ACOC_72921.9	CGAATTTGAAGATAGAGAC
ENSG00000067955_CBFB_ACOC_72922.10	ACAACAAGACCCTAGTCC
ENSG00000068001_HYAL2_PROT_48311.1	CACCAGGGCCAATGTAA
ENSG00000068001_HYAL2_PROT_48312.2	GGCCGGCCAGTGAAGAT
ENSG00000068001_HYAL2_PROT_48313.3	TGGCACCTTGAGGCGT
ENSG00000068001_HYAL2_PROT_48314.4	AATCGAAGCGTGGATAC
ENSG00000068001_HYAL2_PROT_48315.5	ACGGTCGCGGTAGAAGA
ENSG00000068001_HYAL2_PROT_48316.6	GACCTCATCTCTACCAT
ENSG00000068001_HYAL2_PROT_48317.7	GCTGCTGGTCCCCTACG
ENSG00000068001_HYAL2_PROT_48318.8	GGCCCGGCTGCAATATT
ENSG00000068001_HYAL2_PROT_48319.9	GTAATCTTTGAGGTAC
ENSG00000068001_HYAL2_PROT_48320.10	CACACAGCGCCCATGGCCA
ENSG00000068078_FGFR3_DTKP_125222.1	GCCACGCAGAGCGCGA
ENSG00000068078_FGFR3_DTKP_125223.2	AACGGCAGGGAGTTCCG
ENSG00000068078_FGFR3_DTKP_125224.3	GACACGGCCCGAGCGGA
ENSG00000068078_FGFR3_DTKP_125225.4	GCGCCTCCTCGGAGTCCTT
ENSG00000068078_FGFR3_DTKP_125226.5	TCACCCGCACACTGAAG
ENSG00000068078_FGFR3_DTKP_125227.6	CGGACGGTGTTGGCGGC
ENSG00000068078_FGFR3_DTKP_125228.7	CCGGCAGCTGTAGGCCC
ENSG00000068078_FGFR3_DTKP_125229.8	CTCCTGCTGGCCGGGCTCT
ENSG00000068078_FGFR3_DTKP_125230.9	CCCGGGGGTGGTCCCATG
ENSG00000068078_FGFR3_DTKP_125231.10	GTGCCCTCGGAGCGTGTCC
ENSG00000068323_TFE3_ACOC_193232.1	CCATCCCGAGCTGGTT
ENSG00000068323_TFE3_ACOC_193233.2	AGCCGTGTTCGTGCTGT
ENSG00000068323_TFE3_ACOC_193234.3	CAACAATCCCGGATTC
ENSG00000068323_TFE3_ACOC_193235.4	TAGAAGCTGTCAGGATCA
ENSG00000068323_TFE3_ACOC_193236.5	AGCGAAGGGGTAAGGGT
ENSG00000068323_TFE3_ACOC_193237.6	ACGACATGGCAGGGGTCC
ENSG00000068323_TFE3_ACOC_193238.7	CTGCGGCAGCAGCTAATG
ENSG00000068323_TFE3_ACOC_193239.8	TGGTTGGCGTCTCTGCT
ENSG00000068323_TFE3_ACOC_193240.9	ACGATGCAGAGAGTGTAGC
ENSG00000068323_TFE3_ACOC_193241.10	TACCTGTCCACCACACT
ENSG00000068650_ATP11A_ACOC_1169.1	AGACGATCCTGTTGTCT
ENSG00000068650_ATP11A_ACOC_1170.2	TAGGCCTCTGCGCCCGG
ENSG00000068650_ATP11A_ACOC_1171.3	CTTGTCACTGGACTTGT
ENSG00000068650_ATP11A_ACOC_1172.4	TGACCTGAATGACCCCG
ENSG00000068650_ATP11A_ACOC_1173.5	GGGCTGCTCACACTCGA
ENSG00000068650_ATP11A_ACOC_1174.6	AGAATTGGGTGGACAGC
ENSG00000068650_ATP11A_ACOC_1175.7	TGCACGAGCGTCCGCACG
ENSG00000068650_ATP11A_ACOC_1176.8	AAGATCAAGTCGCAGGGAA
ENSG00000068650_ATP11A_ACOC_1177.9	GGGACATTGTCATGGTTA
ENSG00000068650_ATP11A_ACOC_1178.10	AATGAAATGAACAGGACAC
ENSG00000068697_LAPTM4A_PROT_24020.1	CACCGGGACGATCATCC
ENSG00000068697_LAPTM4A_PROT_24021.2	GTGTCCATGAGTTTCAAG
ENSG00000068697_LAPTM4A_PROT_24022.3	ACAGCTGGCATGGAGTT
ENSG00000068697_LAPTM4A_PROT_24023.4	CAAAATTGCCATCAAT
ENSG00000068697_LAPTM4A_PROT_24024.5	AGACGGCAAAAAGAACAC
ENSG00000068697_LAPTM4A_PROT_24025.6	TTTATAATCAGTTCAATGC
ENSG00000068697_LAPTM4A_PROT_24026.7	ACTTCGTCCTCAGTTGCC
ENSG00000068697_LAPTM4A_PROT_24027.8	CCAAGAATCAAAGAATATC
ENSG00000068697_LAPTM4A_PROT_24028.9	CAATCTCCGGCACGTTT
ENSG00000068697_LAPTM4A_PROT_24029.10	GCCAGGAGGTCATCTTTGT
ENSG00000068796_KIF2A_ACOC_188777.1	AAAGTGTAACTGTTGAA
ENSG00000068796_KIF2A_ACOC_188778.2	GTGGAGGTGTTTCTGGACT
ENSG00000068796_KIF2A_ACOC_188779.3	ACTGTTCAGGAAATTGACT
ENSG00000068796_KIF2A_ACOC_188780.4	GTTGGTTCAGCACGTGCA
ENSG00000068796_KIF2A_ACOC_188781.5	TGAAAAGATGCTCTCC
ENSG00000068796_KIF2A_ACOC_188782.6	TATGATCAGAGACTTTAG
ENSG00000068796_KIF2A_ACOC_188783.7	ATCTGGATCTTGCCGAAGT
ENSG00000068796_KIF2A_ACOC_188784.8	CAAGAAAAACGAGAGAAA
ENSG00000068796_KIF2A_ACOC_188785.9	ACTCAGCTCCTAATGAAA
ENSG00000068796_KIF2A_ACOC_188786.10	GATCTGCTGTTGTTAA
ENSG00000068903_SIRT2_ACOC_17850.1	GGAGAATAAGTTCCGC
ENSG00000068903_SIRT2_ACOC_17851.2	CCAGAAGGAGCGTCTGC
ENSG00000068903_SIRT2_ACOC_17852.3	TCGCAGAGTCATCTGTT
ENSG00000068903_SIRT2_ACOC_17853.4	GTTGTCATAGAGGCCGG
ENSG00000068903_SIRT2_ACOC_17854.5	CGAAAGTCGGGGATGCCTG
ENSG00000068903_SIRT2_ACOC_17855.6	ACTCAGATTCAGACTCTG
ENSG00000068903_SIRT2_ACOC_17856.7	ACCCAGGCAGGGAAGGTGC
ENSG00000068903_SIRT2_ACOC_17857.8	CGAGGGCGAAGAAGGGTTC
ENSG00000068903_SIRT2_ACOC_17858.9	CCCGGCTATTCGCTCCA
ENSG00000068903_SIRT2_ACOC_17859.10	CGCATGAAGTAGTGACAGA
ENSG00000069122_GPR116_UNA2_140692.1	GTCCTACAAGACCGACT
ENSG00000069122_GPR116_UNA2_140693.2	TTCAAGTAGGCTTTGAT
ENSG00000069122_GPR116_UNA2_140694.3	CACAAAGTGGTTCTCCTTG
ENSG00000069122_GPR116_UNA2_140695.4	CTGGTGAAGAGGCACTG
ENSG00000069122_GPR116_UNA2_140696.5	TCACGCCCTTGAAGCC
ENSG00000069122_GPR116_UNA2_140697.6	TCTGACTCTCATGTTCA
ENSG00000069122_GPR116_UNA2_140698.7	CTCCTGCGAGACAGGTTAT
ENSG00000069122_GPR116_UNA2_140699.8	CTCAAAATGTCGGTAATT
ENSG00000069122_GPR116_UNA2_140700.9	GATCCCGTAATAGGTGT
ENSG00000069122_GPR116_UNA2_140701.10	ACCTGCTGGAAATGAAATC
ENSG00000069329_VPS35_PROT_133743.1	GGTGCGAATGCAGCATC
ENSG00000069329_VPS35_PROT_133744.2	TAGTGCAGTTCATCAGAAA
ENSG00000069329_VPS35_PROT_133745.3	GTGAGTGCTGAGGGGGCAG
ENSG00000069329_VPS35_PROT_133746.4	CTACAAGGAGGGTCGACCC
ENSG00000069329_VPS35_PROT_133747.5	GTGACATCAGTGATTCCA
ENSG00000069329_VPS35_PROT_133748.6	CCCCGCACTCCAGCGAG
ENSG00000069329_VPS35_PROT_133749.7	ATCAGGGTAACATTTCA
ENSG00000069329_VPS35_PROT_133750.8	GTGCGCCTCAGTCAGT
ENSG00000069329_VPS35_PROT_133751.9	TCATTTCCTCAGTCCAGGA
ENSG00000069329_VPS35_PROT_133752.10	TGGTGTGCAACATCCCTTG
ENSG00000069974_RAB27A_TMMO_51275.1	CTTTGGGAGACTCTGGTGT
ENSG00000069974_RAB27A_TMMO_51276.2	TACTTTACCAATATACAGA
ENSG00000069974_RAB27A_TMMO_51277.3	CCCACTGTTGTGATAAATT
ENSG00000069974_RAB27A_TMMO_51278.4	TGGGCCGGATGGAGCCAC
ENSG00000069974_RAB27A_TMMO_51279.5	TTATGGGACACAGCAGGGC
ENSG00000069974_RAB27A_TMMO_51280.6	CGTTCTTCAGAGATGCTAT
ENSG00000069974_RAB27A_TMMO_51281.7	TTTCCTCAATGTCAGAAAC
ENSG00000069974_RAB27A_TMMO_51282.8	TGTGGAAACAAGAGTGATC
ENSG00000069974_RAB27A_TMMO_51283.9	GACCAGAGAGTAGTGAAAG
ENSG00000069974_RAB27A_TMMO_51284.10	CACTAGTTTCAAAGTAG
ENSG00000070018_LRP6_ACOC_179015.1	TGCCAAAGATAGAACGTGC
ENSG00000070018_LRP6_ACOC_179016.2	TGAAATTTACTGGCCAAA
ENSG00000070018_LRP6_ACOC_179017.3	GCTTGCAACAAGTATAC
ENSG00000070018_LRP6_ACOC_179018.4	AAGGCATGTATATCCAT
ENSG00000070018_LRP6_ACOC_179019.5	TAGATGTAGCCTTCCAC
ENSG00000070018_LRP6_ACOC_179020.6	GATTATTGTCCCCCGAT
ENSG00000070018_LRP6_ACOC_179021.7	GATCTAAGGCAATAGCTCT
ENSG00000070018_LRP6_ACOC_179022.8	TCCACAGCAATACCATC
ENSG00000070018_LRP6_ACOC_179023.9	AGGACTTAGAGGAACCC
ENSG00000070018_LRP6_ACOC_179024.10	AAGTGACAAGGCTCAAT
ENSG00000070371_CLTCL1_ACOC_100997.1	AGACCGCGGTCTACCAC
ENSG00000070371_CLTCL1_ACOC_100998.2	CTCCTGAAAGCGAACAGGG
ENSG00000070371_CLTCL1_ACOC_100999.3	GAATTAATCCAGCTAACAT
ENSG00000070371_CLTCL1_ACOC_101000.4	CCGTCGGATCGGAGCCATT
ENSG00000070371_CLTCL1_ACOC_101001.5	AAAGTTGGTGAGCAGGCAC
ENSG00000070371_CLTCL1_ACOC_101002.6	AGCTATCACCTTAGAGGC
ENSG00000070371_CLTCL1_ACOC_101003.7	TCCGGTAGTGAATCACC
ENSG00000070371_CLTCL1_ACOC_101004.8	TCTATCAAACATCTTCAT
ENSG00000070371_CLTCL1_ACOC_101005.9	GTTTCACAACCCATAGA
ENSG00000070371_CLTCL1_ACOC_101006.10	CTGTACGTAATCCCAC
ENSG00000070718_AP3M2_PROT_199116.1	TTGATCAAGAAAAGACTA
ENSG00000070718_AP3M2_PROT_199117.2	TTCGACTCGGTAGCCAA
ENSG00000070718_AP3M2_PROT_199118.3	AGGGGGGACCTCCGTC
ENSG00000070718_AP3M2_PROT_199119.4	GAGAAACATTGGAAAAGTG
ENSG00000070718_AP3M2_PROT_199120.5	GCGCAAGAGAGAGCTACTG
ENSG00000070718_AP3M2_PROT_199121.6	AGGGGTAGGGATAACCGG
ENSG00000070718_AP3M2_PROT_199122.7	ATCAAAGACAATGTAGTTG
ENSG00000070718_AP3M2_PROT_199123.8	TTCGAAGGATGGTAGG
ENSG00000070718_AP3M2_PROT_199124.9	GATCTCAGCAGTAATTG
ENSG00000070718_AP3M2_PROT_199125.10	CGTTTGAAACGAACACA
ENSG00000071553_ATP6AP1_PROT_182762.1	CACTCGAGCCGTCGCCA
ENSG00000071553_ATP6AP1_PROT_182763.2	AGCGCCTGGGCGCATCG
ENSG00000071553_ATP6AP1_PROT_182764.3	GCGCATGCCGTGGCTGC
ENSG00000071553_ATP6AP1_PROT_182765.4	CAGGTCCCGCTGGTGCTG
ENSG00000071553_ATP6AP1_PROT_182766.5	ATGTGGCCTTCATGAGTGT
ENSG00000071553_ATP6AP1_PROT_182767.6	GTAGAGAGCTGCAAGTCGC
ENSG00000071553_ATP6AP1_PROT_182768.7	AATGTGCTGCTGTTCCTGC
ENSG00000071553_ATP6AP1_PROT_182769.8	ATCCCGCCCTGGAGCT
ENSG00000071553_ATP6AP1_PROT_182770.9	AGGATTTCACAGCATATGG
ENSG00000071553_ATP6AP1_PROT_182771.10	CATACCAGTCGACGGC
ENSG00000071889_FAM3A_UNA2_141240.1	GACCACAATGCGGAGA
ENSG00000071889_FAM3A_UNA2_141241.2	CGAGGAAAGCCACTGCC
ENSG00000071889_FAM3A_UNA2_141242.3	CAGTCACCGAGCTCTC
ENSG00000071889_FAM3A_UNA2_141243.4	GCCACACTTGTACTTCC
ENSG00000071889_FAM3A_UNA2_141244.5	GCCTTCCGCGTGGTCAG
ENSG00000071889_FAM3A_UNA2_141245.6	TCCTCGAGGCAGATCTT
ENSG00000071889_FAM3A_UNA2_141246.7	CGGGCTGAACATCGCCC
ENSG00000071889_FAM3A_UNA2_141247.8	TGCTCCTCAGGACACGGCT
ENSG00000071889_FAM3A_UNA2_141248.9	CTGATGAGCAGCGTCA
ENSG00000071889_FAM3A_UNA2_141249.10	ACCTGTTGAAGTTTATT
ENSG00000072134_EPN2_ACOC_56846.1	ACGACTTCGTCTATCAGA
ENSG00000072134_EPN2_ACOC_56847.2	AACTGGACGGGCCCCAC
ENSG00000072134_EPN2_ACOC_56848.3	CCGACCTGACCTACAACG
ENSG00000072134_EPN2_ACOC_56849.4	ACCATGGCAAGAACTGG
ENSG00000072134_EPN2_ACOC_56850.5	ACAGGCTCCGAACGTG
ENSG00000072134_EPN2_ACOC_56851.6	GAGATCATGAGCATGGTG
ENSG00000072134_EPN2_ACOC_56852.7	TACAAGGCGCTGACCCTGC
ENSG00000072134_EPN2_ACOC_56853.8	GAGTATGGCAAGGCCGG
ENSG00000072134_EPN2_ACOC_56854.9	GACGAGGAACGGTTGA
ENSG00000072134_EPN2_ACOC_56855.10	CTCGGAGGACACTCGCG
ENSG00000072858_SIDT1_UNA2_181194.1	ATCGAAATCGGCGCCCC
ENSG00000072858_SIDT1_UNA2_181195.2	CAAGGGTCCCGTCTCAT
ENSG00000072858_SIDT1_UNA2_181196.3	ACGCCGCCAGCAGGAGCCA
ENSG00000072858_SIDT1_UNA2_181197.4	GGGATTTCGCCGGGTGCCC
ENSG00000072858_SIDT1_UNA2_181198.5	CTGGCGAACCACAACA
ENSG00000072858_SIDT1_UNA2_181199.6	CAGAGCAGCGCGAGCCGC
ENSG00000072858_SIDT1_UNA2_181200.7	TTGAAAGAGTAGATGTTCT
ENSG00000072858_SIDT1_UNA2_181201.8	TGGTCGAGATCATACAC
ENSG00000072858_SIDT1_UNA2_181202.9	TTTGTACTGAGCACCCA
ENSG00000072858_SIDT1_UNA2_181203.10	AAGAGCAGAGGAACCTGCC
ENSG00000072958_AP1M1_PROT_16770.1	CACGTAGACGGCGCTGG
ENSG00000072958_AP1M1_PROT_16771.2	AAACGGACCCCCCCGT
ENSG00000072958_AP1M1_PROT_16772.3	CACTTCATGCCCATCCTGA
ENSG00000072958_AP1M1_PROT_16773.4	GGGATGCTGTCGCCCATCC
ENSG00000072958_AP1M1_PROT_16774.5	GAACTACCGTGGCGACG
ENSG00000072958_AP1M1_PROT_16775.6	TTATCATCTACGAGCTGC
ENSG00000072958_AP1M1_PROT_16776.7	GATCTTGCTGTCGGTGGTC
ENSG00000072958_AP1M1_PROT_16777.8	CACGCGTTCTTCTTGGATG
ENSG00000072958_AP1M1_PROT_16778.9	TACTTCAAGGAGCTGGAGG
ENSG00000072958_AP1M1_PROT_16779.10	ATGCCTTCGGACCGCC
ENSG00000073060_SCARB1_DTKP_44623.1	CTCCGCCAAAGCGCGCT
ENSG00000073060_SCARB1_DTKP_44624.2	GAAGGTGCGGTACTCG
ENSG00000073060_SCARB1_DTKP_44625.3	AAGGGCGAGAAGCCGC
ENSG00000073060_SCARB1_DTKP_44626.4	AAGTAGACGGAGAGATAGA
ENSG00000073060_SCARB1_DTKP_44627.5	TTGAAGGACAGGCTACTG
ENSG00000073060_SCARB1_DTKP_44628.6	ATGAGCTTCAGGGTCAT
ENSG00000073060_SCARB1_DTKP_44629.7	CTCTCCGAGCCGTGGGACT
ENSG00000073060_SCARB1_DTKP_44630.8	CCGAGGGTGGTGAATGCCA
ENSG00000073060_SCARB1_DTKP_44631.9	GGCGCTGTCATGATCGTGA
ENSG00000073060_SCARB1_DTKP_44632.10	CCGTCGCTCATCAAGCAGC
ENSG00000073169_SELO_ACOC_12635.1	AGCGCTGCCCTGTATA
ENSG00000073169_SELO_ACOC_12636.2	TTGTCGGGCGCCGCCA
ENSG00000073169_SELO_ACOC_12637.3	CCGTATACAGGGCAGCGCT
ENSG00000073169_SELO_ACOC_12638.4	GCCCAGCAACGCCAGCG
ENSG00000073169_SELO_ACOC_12639.5	CTGCCCGACTCTTGCCCCT
ENSG00000073169_SELO_ACOC_12640.6	TAGGACCTTGCGACCGT
ENSG00000073169_SELO_ACOC_12641.7	CGTCACGTCCGAGTCCA
ENSG00000073169_SELO_ACOC_12642.8	TCGTTCCTCCCCACGCT
ENSG00000073169_SELO_ACOC_12643.9	CGAAGCCATGTTCCACCT
ENSG00000073169_SELO_ACOC_12644.10	ATGAGCACACAGGGCGTGC
ENSG00000073282_TP63_ACOC_44268.1	CGCGTGGTCTGTGTTAT
ENSG00000073282_TP63_ACOC_44269.2	GGCTGTGCGTAGGGCGA
ENSG00000073282_TP63_ACOC_44270.3	TCGAAACTGTGCGGGCC
ENSG00000073282_TP63_ACOC_44271.4	AATCAAATGACTAGGAG
ENSG00000073282_TP63_ACOC_44272.5	GAGCCGTTCTGAATCTGC
ENSG00000073282_TP63_ACOC_44273.6	GGGCATGTCTTTGCAATT
ENSG00000073282_TP63_ACOC_44274.7	TCGGTGTTGGAGGGGATGG
ENSG00000073282_TP63_ACOC_44275.8	TAGAGTTTCTTCAGTTCAG
ENSG00000073282_TP63_ACOC_44276.9	GGCCGACGCTGCTTTG
ENSG00000073282_TP63_ACOC_44277.10	GGCTGAACTGAACATAT
ENSG00000073969_NSF_DTKP_17100.1	AAAATCGAGGGCCAATA
ENSG00000073969_NSF_DTKP_17101.2	TGGCAATGTTGGGCACG
ENSG00000073969_NSF_DTKP_17102.3	GACATCTTTGCGGCTAG
ENSG00000073969_NSF_DTKP_17103.4	CTGTCCAAAATTGATGGCG
ENSG00000073969_NSF_DTKP_17104.5	AACGGTATCATCAAATG
ENSG00000073969_NSF_DTKP_17105.6	CCGCAAGCTTCTTATCATT
ENSG00000073969_NSF_DTKP_17106.7	TTACTCGAGTTCTAGATGA
ENSG00000073969_NSF_DTKP_17107.8	AACAGTGACCGCACACCAT
ENSG00000073969_NSF_DTKP_17108.9	CTCAGTTGTGTGGTTG
ENSG00000073969_NSF_DTKP_17109.10	ATCTTGATGAACGGGAAGT
ENSG00000074800_ENO1_ACOC_105437.1	GGAGATCTTTGACTCTCGC
ENSG00000074800_ENO1_ACOC_105438.2	GTGCGAACGCCATTCTG
ENSG00000074800_ENO1_ACOC_105439.3	CTGGTGCCGTTGAGAAG
ENSG00000074800_ENO1_ACOC_105440.4	ACAAACTGATGATCGAGA
ENSG00000074800_ENO1_ACOC_105441.5	CCAAGTCAGCGATGTGG
ENSG00000074800_ENO1_ACOC_105442.6	CGTTCAATGTCATCAATGG
ENSG00000074800_ENO1_ACOC_105443.7	CCATGCGCATTGGAGCAG
ENSG00000074800_ENO1_ACOC_105444.8	CGAGAGTCAAAGATCTCCC
ENSG00000074800_ENO1_ACOC_105445.9	GCGAGATGTACCTGCTG
ENSG00000074800_ENO1_ACOC_105446.10	CTGGCTACACTGATAAGG
ENSG00000075651_PLD1_ACOC_173929.1	CGGGAACTCCACTTTGA
ENSG00000075651_PLD1_ACOC_173930.2	TCACTGAAAAACGAGCCAC
ENSG00000075651_PLD1_ACOC_173931.3	AGTAATATCATAGAAAATC
ENSG00000075651_PLD1_ACOC_173932.4	AATGGGGATGCGGATAA
ENSG00000075651_PLD1_ACOC_173933.5	AGAGATACGTCTGTATATT
ENSG00000075651_PLD1_ACOC_173934.6	TGTTATAAATAGCAGAGAA
ENSG00000075651_PLD1_ACOC_173935.7	GAGGCAAAACGTCAGAG
ENSG00000075651_PLD1_ACOC_173936.8	TCTACCAGCAGGACGA
ENSG00000075651_PLD1_ACOC_173937.9	CTATAGACATGCTCGG
ENSG00000075651_PLD1_ACOC_173938.10	TCTTTCATCCATGATTT
ENSG00000075785_RAB7A_DTKP_70923.1	CAACACTTTCTTCCTAG
ENSG00000075785_RAB7A_DTKP_70924.2	AAAGTCAGCTCCTATTG
ENSG00000075785_RAB7A_DTKP_70925.3	AATTTCTTATTCACATAC
ENSG00000075785_RAB7A_DTKP_70926.4	GAACGGTTCCAGTCTCT
ENSG00000075785_RAB7A_DTKP_70927.5	CAGTCTGCACCTCTGTAGA
ENSG00000075785_RAB7A_DTKP_70928.6	GCACTGGTCTCAAAGTA
ENSG00000075785_RAB7A_DTKP_70929.7	TCCAGTTTGATAGGTTC
ENSG00000075785_RAB7A_DTKP_70930.8	GCCACAAAGCGGGCAC
ENSG00000075785_RAB7A_DTKP_70931.9	TTGCTGAAGGTTATCATCC
ENSG00000075785_RAB7A_DTKP_70932.10	CTGAAGGTTATCATCCT
ENSG00000076351_SLC46A1_MEPR_172859.1	TGGGCGGCTTCCTGGTG
ENSG00000076351_SLC46A1_MEPR_172860.2	CTAGTGCTGGCCTCGCT
ENSG00000076351_SLC46A1_MEPR_172861.3	CACGAAGTAGCCGACG
ENSG00000076351_SLC46A1_MEPR_172862.4	CGGCTGCCGTGCTGTGC
ENSG00000076351_SLC46A1_MEPR_172863.5	CAGCCGCACCTTCCGGA
ENSG00000076351_SLC46A1_MEPR_172864.6	CACCACAAAAACGGACACT
ENSG00000076351_SLC46A1_MEPR_172865.7	ATACTGCGTGGTGAGC
ENSG00000076351_SLC46A1_MEPR_172866.8	CAGGACCAAGGCAAAGT
ENSG00000076351_SLC46A1_MEPR_172867.9	CATGGTGGGGTCCGCGCTG
ENSG00000076351_SLC46A1_MEPR_172868.10	GACCCTCTACATGAACG
ENSG00000076944_STXBP2_TMMO_38465.1	ACAAGATGCGCATGCTT
ENSG00000076944_STXBP2_TMMO_38466.2	TCAGATATCCTGGCTGA
ENSG00000076944_STXBP2_TMMO_38467.3	GAGTGTCAAGAAGGATG
ENSG00000076944_STXBP2_TMMO_38468.4	CTCACTGAACAGGGGCT
ENSG00000076944_STXBP2_TMMO_38469.5	CTCTCGTCTGGCAAAGG
ENSG00000076944_STXBP2_TMMO_38470.6	GCCTCCAGACTGGGAAT
ENSG00000076944_STXBP2_TMMO_38471.7	TCGGTGAAGAAGATAT
ENSG00000076944_STXBP2_TMMO_38472.8	CTTTGTAGGTGAAAGTC
ENSG00000076944_STXBP2_TMMO_38473.9	CCCTGATCAAAGACTTCCA
ENSG00000076984_MAP2K7_DTKP_52249.1	CCCCCATCGTTGGCCAG
ENSG00000076984_MAP2K7_DTKP_52250.2	GCGGGACAGCTTCTGTTCC
ENSG00000076984_MAP2K7_DTKP_52251.3	GGCTACCTGACCATCGG
ENSG00000076984_MAP2K7_DTKP_52252.4	ATCCTCCGCCGGGCCTCC
ENSG00000076984_MAP2K7_DTKP_52253.5	ACGGGAGCCCCAGCATG
ENSG00000076984_MAP2K7_DTKP_52254.6	GAGAACTTGGGCGAGAT
ENSG00000076984_MAP2K7_DTKP_52255.7	GTCGTTGATTTCTGCC
ENSG00000076984_MAP2K7_DTKP_52256.8	GAAGCGCATCTTCCACACC
ENSG00000076984_MAP2K7_DTKP_52257.9	CTCAAGAAGCGGATGCA
ENSG00000076984_MAP2K7_DTKP_52258.10	CGGCGCTCCGGGAACAAGG
ENSG00000077044_DGKD_DTKP_6440.1	CATCCCCTCTTTGATGA
ENSG00000077044_DGKD_DTKP_6441.2	CACAGCACAGCGCTTGT
ENSG00000077044_DGKD_DTKP_6442.3	GAATGAATTGTTCTGTT
ENSG00000077044_DGKD_DTKP_6443.4	GAGATACTTTAAGCTTCGA
ENSG00000077044_DGKD_DTKP_6444.5	GACGACTCCTCGGGCGG
ENSG00000077044_DGKD_DTKP_6445.6	GATTCTGGTTTGTGGCG
ENSG00000077044_DGKD_DTKP_6446.7	GTACTGGATTCAGCTACGC
ENSG00000077044_DGKD_DTKP_6447.8	AACGGAGGCCCACACCT
ENSG00000077044_DGKD_DTKP_6448.9	GTTGAGGCTGTCGATTT
ENSG00000077044_DGKD_DTKP_6449.10	ACTTGGCCCGAGTACT
ENSG00000077498_TYR_DTKP_177911.1	CTGTCCACCGTGGAGCG
ENSG00000077498_TYR_DTKP_177912.2	TGCTCTGGCAACTTCAT
ENSG00000077498_TYR_DTKP_177913.3	AGGAGACACAGGCTCTA
ENSG00000077498_TYR_DTKP_177914.4	CAGGCAGTACAAAACAGCC
ENSG00000077498_TYR_DTKP_177915.5	GAGTTTCCAGACCTCCGC
ENSG00000077498_TYR_DTKP_177916.6	ACAAATCCAGAACCCCA
ENSG00000077498_TYR_DTKP_177917.7	TCCACTTACTGGGATAG
ENSG00000077498_TYR_DTKP_177918.8	GCTGTTGTACTCCTCCAAT
ENSG00000077498_TYR_DTKP_177919.9	AAGGAAGATAGGATCGT
ENSG00000077498_TYR_DTKP_177920.10	AACGCCCGAGGGACCTTTA
ENSG00000077585_GPR137B_UNA2_51045.1	TATCACGGTGACACCGA
ENSG00000077585_GPR137B_UNA2_51046.2	ATGGAGACCCCGCCGT
ENSG00000077585_GPR137B_UNA2_51047.3	GATGAACAGGTTGTAGC
ENSG00000077585_GPR137B_UNA2_51048.4	TACCAGTCATAATCAA
ENSG00000077585_GPR137B_UNA2_51049.5	TCCTTAGCCAACATTTACT
ENSG00000077585_GPR137B_UNA2_51050.6	TGCCCCCCTACGTGAAGCT
ENSG00000077585_GPR137B_UNA2_51051.7	TTCATCTACGTGCAGCTC
ENSG00000077585_GPR137B_UNA2_51052.8	CTGCGTTACCGCCACAAG
ENSG00000077585_GPR137B_UNA2_51053.9	GCTGATGAAGAGGGAGGCC
ENSG00000077585_GPR137B_UNA2_51054.10	AATTTAACCTGTGCTGTGC
ENSG00000077984_CST7_ACOC_183807.1	GTCTTGAGCACCACTGG
ENSG00000077984_CST7_ACOC_183808.2	GCTTCACACGTGAGTTA
ENSG00000077984_CST7_ACOC_183809.3	CGAGCGGCTGGAACTCTGC
ENSG00000077984_CST7_ACOC_183810.4	GAGTCCCGCATCACAA
ENSG00000077984_CST7_ACOC_183811.5	GAGGACTCCTGGGTCAT
ENSG00000077984_CST7_ACOC_183812.6	GCCGTGCAGTGCCTTCTC
ENSG00000077984_CST7_ACOC_183813.7	AAAGGCCTGAAATATATGC
ENSG00000077984_CST7_ACOC_183814.8	AAAAACCAGCACCTGCGTC
ENSG00000077984_CST7_ACOC_183815.9	AAGTCTGGGTCGTGCCC
ENSG00000077984_CST7_ACOC_183816.10	CTTCAAGGTGTGGTTGGTT
ENSG00000078081_LAMP3_PROT_136217.1	TAGGTTGAGAATAATCTC
ENSG00000078081_LAMP3_PROT_136218.2	CCCAATTACCTACACCC
ENSG00000078081_LAMP3_PROT_136219.3	CAGCAAGATTCATGGA
ENSG00000078081_LAMP3_PROT_136220.4	TAGTCGCTGGGGTAGTTGT
ENSG00000078081_LAMP3_PROT_136221.5	ACTGTAACTTCAGTAAC
ENSG00000078081_LAMP3_PROT_136222.6	GCCAGGGACGCGAAGAGCG
ENSG00000078081_LAMP3_PROT_136223.7	TTGCTGGAAGGGTGGTC
ENSG00000078081_LAMP3_PROT_136224.8	CCATCGTCAGTCAAGAC
ENSG00000078081_LAMP3_PROT_136225.9	ATGTTGAAGTATCTCCG
ENSG00000078081_LAMP3_PROT_136226.10	GGTGGGCCCAGGAACCG
ENSG00000078142_PIK3C3_DTKP_169901.1	CTGGACGTTGATATCC
ENSG00000078142_PIK3C3_DTKP_169902.2	GTGGCTAACACCTTATA
ENSG00000078142_PIK3C3_DTKP_169903.3	AGTTATGCGTTCTTTGC
ENSG00000078142_PIK3C3_DTKP_169904.4	ACCCAATGTTGAAGTTCTC
ENSG00000078142_PIK3C3_DTKP_169905.5	TGTCAAGTGTGATGATA
ENSG00000078142_PIK3C3_DTKP_169906.6	CATTGGGTTTCAGATCG
ENSG00000078142_PIK3C3_DTKP_169907.7	TAGGATGTTCTCACTGGCA
ENSG00000078142_PIK3C3_DTKP_169908.8	TTACGGAAAGAAAATC
ENSG00000078142_PIK3C3_DTKP_169909.9	AGTTATAAAGCTGTCC
ENSG00000078142_PIK3C3_DTKP_169910.10	GGCATTCCTGGGCAGGTCA
ENSG00000078369_GNB1_DTKP_68303.1	AGCTTGACCAGTTACGGC
ENSG00000078369_GNB1_DTKP_68304.2	AAGAATCCAAATGCGCACG
ENSG00000078369_GNB1_DTKP_68305.3	GAGTCTGTGCCCCAGTGCA
ENSG00000078369_GNB1_DTKP_68306.4	CTTCTCGTCAGTGCCTCGC
ENSG00000078369_GNB1_DTKP_68307.5	CATCTGCACATGCTTTCC
ENSG00000078369_GNB1_DTKP_68308.6	ACCCAGGAGGAGCGCAGA
ENSG00000078369_GNB1_DTKP_68309.7	TTATCCAGGCCACCGC
ENSG00000078369_GNB1_DTKP_68310.8	CGTGAGTCGTGAGCTGGC
ENSG00000078369_GNB1_DTKP_68311.9	CTTGACCAGTTACGGCAGG
ENSG00000078369_GNB1_DTKP_68312.10	AGTGAGCTTGACCAGTTA
ENSG00000078804_TP53INP2_UNA1_165821.1	CCCCCGCGCCTTCGTGT
ENSG00000078804_TP53INP2_UNA1_165822.2	CGAGGGGGTGCTGAAGAAG
ENSG00000078804_TP53INP2_UNA1_165823.3	GCTCATCATTGACCTGC
ENSG00000078804_TP53INP2_UNA1_165824.4	TCCATCAAGGAGGGCGC
ENSG00000078804_TP53INP2_UNA1_165825.5	GGACTGCTCTGGAGGCGGG
ENSG00000078804_TP53INP2_UNA1_165826.6	CCGTAAAACAGGCGGGA
ENSG00000078804_TP53INP2_UNA1_165827.7	CGCCTTCGTGTCGGAGG
ENSG00000078804_TP53INP2_UNA1_165828.8	AAGGCGCGGGGGCAGTC
ENSG00000078804_TP53INP2_UNA1_165829.9	CGGCGCTGCTGGAGAAGGC
ENSG00000078804_TP53INP2_UNA1_165830.10	TTGAACTGGCGCTGGCA
ENSG00000078808_SDF4_TMMO_165911.1	GACGGGCACCTCAATCG
ENSG00000078808_SDF4_TMMO_165912.2	GACGCCATCGCCACCCA
ENSG00000078808_SDF4_TMMO_165913.3	ATGAGGACGCGGAGCCG
ENSG00000078808_SDF4_TMMO_165914.4	ACACACTTCCGCGCCG
ENSG00000078808_SDF4_TMMO_165915.5	TGCAGACGCGTCCATCAGA
ENSG00000078808_SDF4_TMMO_165916.6	GTGGATGTGAACACTGAC
ENSG00000078808_SDF4_TMMO_165917.7	CTTCACCCCGTTCAGG
ENSG00000078808_SDF4_TMMO_165918.8	ACGGCCGAGCACTTCCAGG
ENSG00000078808_SDF4_TMMO_165919.9	TTGAGCCTGATGGCGT
ENSG00000078808_SDF4_TMMO_165920.10	TGTCTTGGGACGAGTATA
ENSG00000078900_TP73_ACOC_184685.1	TGCGTAGGGCGAGTGGG
ENSG00000078900_TP73_ACOC_184686.2	GAGGGGATGACAGGCGC
ENSG00000078900_TP73_ACOC_184687.3	GTGTCGAAGGTGGAGCT
ENSG00000078900_TP73_ACOC_184688.4	GACCAGATGAGCAGCCGCG
ENSG00000078900_TP73_ACOC_184689.5	TAGAGTTTCTTCAAGAG
ENSG00000078900_TP73_ACOC_184690.6	CGGCGTGCTCTGGGGTGTA
ENSG00000078900_TP73_ACOC_184691.7	CTCTGCCTGCCGGTGAC
ENSG00000078900_TP73_ACOC_184692.8	GGGCATGTCTTGGCGATC
ENSG00000078900_TP73_ACOC_184693.9	TAAACAGGCATGGCCCGGA
ENSG00000078900_TP73_ACOC_184694.10	GGCCGCCGGTCCTTTGA
ENSG00000078902_TOLLIP_PROT_96263.1	GCGCAGTCGGCAGTAG
ENSG00000078902_TOLLIP_PROT_96264.2	GCGCCATTGTGTGCCGT
ENSG00000078902_TOLLIP_PROT_96265.3	GCCCGCGCTGAGTGCTGA
ENSG00000078902_TOLLIP_PROT_96266.4	GCAATGCGGTCGTCCA
ENSG00000078902_TOLLIP_PROT_96267.5	GACCCACATCACCATCC
ENSG00000078902_TOLLIP_PROT_96268.6	CAAAGTTGGCCAAGAATTA
ENSG00000078902_TOLLIP_PROT_96269.7	CAGTACGGAGGCGCAGT
ENSG00000078902_TOLLIP_PROT_96270.8	ATAGAAAGAGTCCACGCCT
ENSG00000078902_TOLLIP_PROT_96271.9	TACAGCCTGAGCGGGAGGC
ENSG00000078902_TOLLIP_PROT_96272.10	TGTACCAGCAGGGCGT
ENSG00000079150_FKBP7_PROT_173509.1	AATCTGAATAAGAAATGCA
ENSG00000079150_FKBP7_PROT_173510.2	GCTACCTGGCTAAAGA
ENSG00000079150_FKBP7_PROT_173511.3	TCATAATGGGCATTTAGT
ENSG00000079150_FKBP7_PROT_173512.4	CTCTAAGACAAGCAAGAA
ENSG00000079150_FKBP7_PROT_173513.5	GTGTTGGGCAAGTCATAAA
ENSG00000079150_FKBP7_PROT_173514.6	CTATGACAGATATGTGCCC
ENSG00000079150_FKBP7_PROT_173515.7	TCTCTGAGCAGTAAAA
ENSG00000079150_FKBP7_PROT_173516.8	AACAAACCATTTGGGG
ENSG00000079150_FKBP7_PROT_173517.9	AACTTTATGCTGTGACCAA
ENSG00000079150_FKBP7_PROT_173518.10	ACATTTAAACAAATAGACA
ENSG00000079332_SAR1A_PROT_158786.1	CAGATCATTCTCGCCTCG
ENSG00000079332_SAR1A_PROT_158787.2	ATGTAGTGTTGGAACATGT
ENSG00000079332_SAR1A_PROT_158788.3	ACAATCCCATTAATTGCT
ENSG00000079332_SAR1A_PROT_158789.4	CAGCTCACTTCTCACAC
ENSG00000079332_SAR1A_PROT_158790.5	AGGCAAGGTTACGGCGA
ENSG00000079332_SAR1A_PROT_158791.6	AAGAGCTAACAATTGC
ENSG00000079332_SAR1A_PROT_158792.7	GCGAGCATTCAGCTCCTTC
ENSG00000079332_SAR1A_PROT_158793.8	TGCCAATCCTTATCTT
ENSG00000079332_SAR1A_PROT_158794.9	AAAAACTCCGTGAGATATT
ENSG00000079332_SAR1A_PROT_158795.10	CTCAACTTTGGATTCCACG
ENSG00000079805_DNM2_ACOC_70663.1	CGATCTGCGGCAGGTCC
ENSG00000079805_DNM2_ACOC_70664.2	AGACCGACAGGGTCACG
ENSG00000079805_DNM2_ACOC_70665.3	CAGAATGAGAGGCCGCC
ENSG00000079805_DNM2_ACOC_70666.4	CTTGAGGGCGTCGGAGT
ENSG00000079805_DNM2_ACOC_70667.5	GATCAGCTCTTCCATCCCG
ENSG00000079805_DNM2_ACOC_70668.6	AAGGTTGATGGGCACTG
ENSG00000079805_DNM2_ACOC_70669.7	CTCTGGCCGATGGAGCTGA
ENSG00000079805_DNM2_ACOC_70670.8	GCAGCGACTCCCGGATG
ENSG00000079805_DNM2_ACOC_70671.9	GCCATGTGCCGGTAGGC
ENSG00000079805_DNM2_ACOC_70672.10	CCGGCAAGAGCTCGGTGC
ENSG00000079950_STX7_PROT_113533.1	TCTTACACTCCAGGAGT
ENSG00000079950_STX7_PROT_113534.2	ATGTTAGAAGAGATCCTCT
ENSG00000079950_STX7_PROT_113535.3	ATAAGTACATTAAAGAGTT
ENSG00000079950_STX7_PROT_113536.4	AAAGGAATCTTGTATCC
ENSG00000079950_STX7_PROT_113537.5	CCTGCCTCTGGACCTTC
ENSG00000079950_STX7_PROT_113538.6	AGAGAGAATCTTCTATC
ENSG00000079950_STX7_PROT_113539.7	CACTTGAGGTTGAGTT
ENSG00000079950_STX7_PROT_113540.8	TCAAAGGAAAATACAGA
ENSG00000079950_STX7_PROT_113541.9	CAGGATGAAGAAATTACAG
ENSG00000079950_STX7_PROT_113542.10	GAATGATGATTCATGAACA
ENSG00000080815_PSEN1_ACOC_190786.1	GAAGTAGGACAACGGTGC
ENSG00000080815_PSEN1_ACOC_190787.2	GCAGGAGCACAACGACAGA
ENSG00000080815_PSEN1_ACOC_190788.3	TCCATTAGATAATGGCTCA
ENSG00000080815_PSEN1_ACOC_190789.4	CATTCAGAATTGAGTGC
ENSG00000080815_PSEN1_ACOC_190790.5	GCTACGTACAGTATTGCTC
ENSG00000080815_PSEN1_ACOC_190791.6	AAGATACCGAGACTGT
ENSG00000080815_PSEN1_ACOC_190792.7	AGGAGCTGACATTGAAATA
ENSG00000080815_PSEN1_ACOC_190793.8	TTGTCATGACTATCCTCC
ENSG00000080815_PSEN1_ACOC_190794.9	TGACTCTCTGCATGGTGG
ENSG00000080815_PSEN1_ACOC_190795.10	AGATGATATAATAAGCC
ENSG00000081014_AP4E1_PROT_30507.1	CAATCAAGTTAGCCCAACA
ENSG00000081014_AP4E1_PROT_30508.2	CTGGAATCATTTCGCAG
ENSG00000081014_AP4E1_PROT_30509.3	ACGCTGACGGCGCTGCC
ENSG00000081014_AP4E1_PROT_30510.4	TGCCATACACACTTCTACT
ENSG00000081014_AP4E1_PROT_30511.5	ACTTTCATGTAGAAATA
ENSG00000081014_AP4E1_PROT_30512.6	AAGGACGCCTTGGCGGCCG
ENSG00000081014_AP4E1_PROT_30513.7	TACGAAGAAAAGCTGTTC
ENSG00000081014_AP4E1_PROT_30514.8	AAGTTTATCTTCTATTAA
ENSG00000081014_AP4E1_PROT_30515.9	TGGTAATTGAATTCTAC
ENSG00000081014_AP4E1_PROT_30516.10	AATATGTTGTACTTGATT
ENSG00000081087_OSTM1_PROT_185203.1	AAGGTTATGTTCAAAGC
ENSG00000081087_OSTM1_PROT_185204.2	GAGGTGTTCGTTGCCGCCG
ENSG00000081087_OSTM1_PROT_185205.3	ACCACAGCAGCAGCCCCAG
ENSG00000081087_OSTM1_PROT_185206.4	TGCGGACTGCTGCCGAAG
ENSG00000081087_OSTM1_PROT_185207.5	CTGCTCCGACAGGAGGTCG
ENSG00000081087_OSTM1_PROT_185208.6	CTACCCCCTCTTCCAAC
ENSG00000081087_OSTM1_PROT_185209.7	AACATCACTCGAAAACTA
ENSG00000081087_OSTM1_PROT_185210.8	TGCCAGAAGTCTCTTAA
ENSG00000081087_OSTM1_PROT_185211.9	AGTGAAGAAAGCTACTA
ENSG00000081087_OSTM1_PROT_185212.10	AGAATAAGGCTGAACC
ENSG00000081154_PCNP_ACOC_140792.1	CAGCGAGCTGGAGCCGC
ENSG00000081154_PCNP_ACOC_140793.2	CTTCTCAGCGCTGCGAC
ENSG00000081154_PCNP_ACOC_140794.3	TAGGCTTTGTTGGGAGGT
ENSG00000081154_PCNP_ACOC_140795.4	ACTGTTTCTTCCAGTAA
ENSG00000081154_PCNP_ACOC_140796.5	ATGAGGATGAAGAATAT
ENSG00000081154_PCNP_ACOC_140797.6	ATTGTGTGGCAGTAGAAG
ENSG00000081154_PCNP_ACOC_140798.7	CTTCTGGAGGCATTTCCTC
ENSG00000081154_PCNP_ACOC_140799.8	AAATATAAAATCTCATCT
ENSG00000081154_PCNP_ACOC_140800.9	CAGGAACTGAGATTGTG
ENSG00000081154_PCNP_ACOC_140801.10	AAAAGTCGCAGCGAGC
ENSG00000081479_LRP2_ACOC_56491.1	ATGACGCGGATGAAAT
ENSG00000081479_LRP2_ACOC_56492.2	TAAGCTGCTCACATGTT
ENSG00000081479_LRP2_ACOC_56493.3	ATCTTGGTCACACACCC
ENSG00000081479_LRP2_ACOC_56494.4	TGCCATGAGACGCCGTA
ENSG00000081479_LRP2_ACOC_56495.5	AAGTGTGAAAGCCGACC
ENSG00000081479_LRP2_ACOC_56496.6	CGTGCACGCCACTGCTGC
ENSG00000081479_LRP2_ACOC_56497.7	TCAGAGACTGCCCCGA
ENSG00000081479_LRP2_ACOC_56498.8	TTCGTCACTGCCGTCT
ENSG00000081479_LRP2_ACOC_56499.9	AATCGTGGAGTGGCCGT
ENSG00000081479_LRP2_ACOC_56500.10	GATGCATTGTCCCTCACTC
ENSG00000081985_IL12RB2_UNA3_136157.1	GATTAACTTGTTACGTC
ENSG00000081985_IL12RB2_UNA3_136158.2	GCTGTGAAATTGGATTC
ENSG00000081985_IL12RB2_UNA3_136159.3	AGTATACTCAGTGTATAAG
ENSG00000081985_IL12RB2_UNA3_136160.4	GGGACTGTGGCCTGCACCT
ENSG00000081985_IL12RB2_UNA3_136161.5	TGGACCAAAAAATTTAACC
ENSG00000081985_IL12RB2_UNA3_136162.6	ATTCTAATGTCCCACGG
ENSG00000081985_IL12RB2_UNA3_136163.7	GATCCAAGTAAAATTACAT
ENSG00000081985_IL12RB2_UNA3_136164.8	ACATCTAACATCCCAGT
ENSG00000081985_IL12RB2_UNA3_136165.9	TTACTGCTGTCAATAGTCT
ENSG00000081985_IL12RB2_UNA3_136166.10	AGAATTGAGGGAGTGGCCA
ENSG00000082996_RNF13_PROT_195951.1	ACAGCATGAGCATCCCTA
ENSG00000082996_RNF13_PROT_195952.2	CCCACTATGATAAGGAA
ENSG00000082996_RNF13_PROT_195953.3	ACATTCCATCTGTCTTTAT
ENSG00000082996_RNF13_PROT_195954.4	ATGACCTCCCTGCAAGATT
ENSG00000082996_RNF13_PROT_195955.5	ATGAATTCACATATGAAAA
ENSG00000082996_RNF13_PROT_195956.6	GAGGCACTATGGGTTCAC
ENSG00000082996_RNF13_PROT_195957.7	ATGACCTCATTAGCAT
ENSG00000082996_RNF13_PROT_195958.8	AGCTGGACAGTCAAGA
ENSG00000082996_RNF13_PROT_195959.9	ATGTATGTGCCATTTGTT
ENSG00000082996_RNF13_PROT_195960.10	TAAAAGACAATTCATC
ENSG00000083290_ULK2_DTKP_84998.1	AGGGATCTCGTGGGACA
ENSG00000083290_ULK2_DTKP_84999.2	CGAATCCTGCACAGCAA
ENSG00000083290_ULK2_DTKP_85000.3	CCATCATGTTACTATGT
ENSG00000083290_ULK2_DTKP_85001.4	ATGCTAAGGCTGACTTG
ENSG00000083290_ULK2_DTKP_85002.5	CAGAAAATCAAGTGTCAG
ENSG00000083290_ULK2_DTKP_85003.6	AGAAACATCACCTTATT
ENSG00000083290_ULK2_DTKP_85004.7	GAAACTTGTAGATAGTT
ENSG00000083290_ULK2_DTKP_85005.8	TGATATACCAATGCCTAGT
ENSG00000083290_ULK2_DTKP_85006.9	CACAGACAGTTGGACGA
ENSG00000083290_ULK2_DTKP_85007.10	CCCTGATGTCGACATAT
ENSG00000083444_PLOD1_DTKP_29329.1	CTGCTGGCCGAAGCGAA
ENSG00000083444_PLOD1_DTKP_29330.2	AAGCGACGGAATCCCT
ENSG00000083444_PLOD1_DTKP_29331.3	CTGCTACTGGCCCTGCT
ENSG00000083444_PLOD1_DTKP_29332.4	ACGTGCTGTTTGCATCG
ENSG00000083444_PLOD1_DTKP_29333.5	GCTGCTGAAGAAAGCTC
ENSG00000083444_PLOD1_DTKP_29334.6	TATCCGGTGGTGTCCGA
ENSG00000083444_PLOD1_DTKP_29335.7	AATGTGGAGAAGGGGACGT
ENSG00000083444_PLOD1_DTKP_29336.8	CAAACTGGTGGCCGAGT
ENSG00000083444_PLOD1_DTKP_29337.9	CCGTATCTTCCAGAACC
ENSG00000083444_PLOD1_DTKP_29338.10	GTGCAGCCTGTTTCGA
ENSG00000083750_RRAGB_TMMO_168156.1	ATGGGTAAAAGTGGGTC
ENSG00000083750_RRAGB_TMMO_168157.2	CCAAGGCGACGTGTGTCTC
ENSG00000083750_RRAGB_TMMO_168158.3	GAAGATGTTGTCCCGT
ENSG00000083750_RRAGB_TMMO_168159.4	AAACCTGGTATTGAACCTG
ENSG00000083750_RRAGB_TMMO_168160.5	TTTCCGAACATCTATCT
ENSG00000083750_RRAGB_TMMO_168161.6	GATCCACCACTAGGGGAAC
ENSG00000083750_RRAGB_TMMO_168162.7	CACTATTACCAATCATGCC
ENSG00000083750_RRAGB_TMMO_168163.8	GTACAGGAGGATCAAC
ENSG00000083750_RRAGB_TMMO_168164.9	TGTACCAAGCAAAATATTT
ENSG00000083750_RRAGB_TMMO_168165.10	AGGCGTTTGTCTCGCCCAT
ENSG00000083937_CHMP2B_TMMO_77673.1	GCCAAGATTGGTAATA
ENSG00000083937_CHMP2B_TMMO_77674.2	TAGATGCACAAGTTGTT
ENSG00000083937_CHMP2B_TMMO_77675.3	AACAGAATCGAGAGTTACG
ENSG00000083937_CHMP2B_TMMO_77676.4	CAGGCAGTTAACAAGAAGA
ENSG00000083937_CHMP2B_TMMO_77677.5	CTCCAGCCATCTTCATT
ENSG00000083937_CHMP2B_TMMO_77678.6	AACTTGATTCACAATATCC
ENSG00000083937_CHMP2B_TMMO_77679.7	AAATTGGAATTGAAATTTC
ENSG00000083937_CHMP2B_TMMO_77680.8	GTAAGCTTCGAGCAGCTGA
ENSG00000083937_CHMP2B_TMMO_77681.9	AGATTGAACGGCAACTCA
ENSG00000083937_CHMP2B_TMMO_77682.10	CTTCCTTATTACCAATCT
ENSG00000084207_GSTP1_ACOC_71382.1	GGAAATAGACCACGGTGTA
ENSG00000084207_GSTP1_ACOC_71383.2	ATCTGCCAGCAGCATGCGC
ENSG00000084207_GSTP1_ACOC_71384.3	GTGGTGACCGTGGAGACG
ENSG00000084207_GSTP1_ACOC_71385.4	GTGACGCAGGATGGTAT
ENSG00000084207_GSTP1_ACOC_71386.5	AGGTCTCCGTCCTGGAACT
ENSG00000084207_GSTP1_ACOC_71387.6	TCATTCACCATGTCCACCA
ENSG00000084207_GSTP1_ACOC_71388.7	CTCTATGGGAAGGACCAGC
ENSG00000084207_GSTP1_ACOC_71389.8	GGAGATGTATTTGCAGCGG
ENSG00000084207_GSTP1_ACOC_71390.9	CAGGTTGTAGTCAGCGA
ENSG00000084207_GSTP1_ACOC_71391.10	GACTTGCTGCTGATCCATG
ENSG00000085265_FCN1_UNA2_23766.1	GCAGGTTCTTGATATGC
ENSG00000085265_FCN1_UNA2_23767.2	GAGCTGAGTGGAGCCACCA
ENSG00000085265_FCN1_UNA2_23768.3	CAAGGACCTGCTAGACC
ENSG00000085265_FCN1_UNA2_23769.4	GCCCCAGGGCCAAAGGGAG
ENSG00000085265_FCN1_UNA2_23770.5	TGAAGGTGGTGGGCCTGGA
ENSG00000085265_FCN1_UNA2_23771.6	CGGTCTCCCTGGAGCCCC
ENSG00000085265_FCN1_UNA2_23772.7	AGGAGAGAAGGGGATGCG
ENSG00000085265_FCN1_UNA2_23773.8	GCTCTGTGGACTTCTATC
ENSG00000085265_FCN1_UNA2_23774.9	CCGAAGCCCTGCTTGTATG
ENSG00000085265_FCN1_UNA2_23775.10	ACAGTCGGCGTACCACC
ENSG00000085563_ABCB1_ACOC_20036.1	ATCTTGAAGGGGACCGCAA
ENSG00000085563_ABCB1_ACOC_20037.2	GCTTGACAAGTTGTATA
ENSG00000085563_ABCB1_ACOC_20038.3	TAGGATTTACACGTGGT
ENSG00000085563_ABCB1_ACOC_20039.4	GACTGTCAGCTGCTGTC
ENSG00000085563_ABCB1_ACOC_20040.5	CTGCCATCATCCATGGGGC
ENSG00000085563_ABCB1_ACOC_20041.6	ACAGCTATTCGAAGAGT
ENSG00000085563_ABCB1_ACOC_20042.7	GGTTCTTCATGAATCTGG
ENSG00000085563_ABCB1_ACOC_20043.8	CTCTGGCCTTCTGGTAT
ENSG00000085563_ABCB1_ACOC_20044.9	ATGTCTCCAAGATTAATGA
ENSG00000085563_ABCB1_ACOC_20045.10	GAATGTTCTTTCAGTCAA
ENSG00000085978_ATG16L1_PROT_2976.1	AGATGTGGCGCTTCCAG
ENSG00000085978_ATG16L1_PROT_2977.2	TGTTGGCCCAGAAACTAC
ENSG00000085978_ATG16L1_PROT_2978.3	GTGCTTAATCCTCAGTT
ENSG00000085978_ATG16L1_PROT_2979.4	CTCTGCTGATGGCTCGCAC
ENSG00000085978_ATG16L1_PROT_2980.5	CTGCATTTGGTTATTC
ENSG00000085978_ATG16L1_PROT_2981.6	AGTATCCACATTGTCCTGG
ENSG00000085978_ATG16L1_PROT_2982.7	ACACACAAGGCAGTAGC
ENSG00000085978_ATG16L1_PROT_2983.8	AGCTTGCAGAAGCAGCAA
ENSG00000085978_ATG16L1_PROT_2984.9	ACAATCAGCTACAAGAAA
ENSG00000085978_ATG16L1_PROT_2985.10	AGCCAACCAGACCCTGA
ENSG00000086062_B4GALT1_DTKP_102283.1	GGACGCGCCTGGCATCG
ENSG00000086062_B4GALT1_DTKP_102284.2	AACAGTGCCGCCGCCAT
ENSG00000086062_B4GALT1_DTKP_102285.3	GGGAGCTCCGGACCGGA
ENSG00000086062_B4GALT1_DTKP_102286.4	TCACCCTCGTTTACTACC
ENSG00000086062_B4GALT1_DTKP_102287.5	ACTCCGACCAGTTGGGGC
ENSG00000086062_B4GALT1_DTKP_102288.6	GCACATTTCCGTTGCAA
ENSG00000086062_B4GALT1_DTKP_102289.7	AATGACCATAATGCGTAC
ENSG00000086062_B4GALT1_DTKP_102290.8	CGTCTCTCCTCACAAGG
ENSG00000086062_B4GALT1_DTKP_102291.9.V	CTGTAGGGACGCGCCTGGCATCG
ENSG00000086062_B4GALT1_DTKP_102292.10.V	CGGCGCTGCCGCTCAGGAG
ENSG00000086289_EPDR1_UNA2_198736.1	ACCAGTACTCCATCGGG
ENSG00000086289_EPDR1_UNA2_198737.2	CCCTGGGTGCCTGGCTGCT
ENSG00000086289_EPDR1_UNA2_198738.3	GCTGCACAGGCCGCACA
ENSG00000086289_EPDR1_UNA2_198739.4	TGGTGCCACTAGCATCC
ENSG00000086289_EPDR1_UNA2_198740.5	ATGACCCTGACACAGCCCT
ENSG00000086289_EPDR1_UNA2_198741.6	AGCACTGCTTGGTGGCT
ENSG00000086289_EPDR1_UNA2_198742.7	CTCCCGCGCGATTCAC
ENSG00000086289_EPDR1_UNA2_198743.8	TCCGACCACTCCTGGA
ENSG00000086289_EPDR1_UNA2_198744.9	CGCGAGTCCCGGTAGCC
ENSG00000086289_EPDR1_UNA2_198745.10	TGTGATATTGTCTACG
ENSG00000087074_PPP1R15A_DTKP_43241.1	TGACTCTGGATCAGATG
ENSG00000087074_PPP1R15A_DTKP_43242.2	TGATACAGGATCAGCCG
ENSG00000087074_PPP1R15A_DTKP_43243.3	TCCTGGGTCTATCAGCC
ENSG00000087074_PPP1R15A_DTKP_43244.4	AAGTGGGCCCTCTGGTC
ENSG00000087074_PPP1R15A_DTKP_43245.5	CCTTCAAGAAAGCACTTGC
ENSG00000087074_PPP1R15A_DTKP_43246.6	GGTAGCCTGATGGGGTGCT
ENSG00000087074_PPP1R15A_DTKP_43247.7	GCCCATCACTGGGGACAGG
ENSG00000087074_PPP1R15A_DTKP_43248.8	GGGCAGACGCCCTGAAG
ENSG00000087074_PPP1R15A_DTKP_43249.9	CGCCTGGAGCCGCCTGAG
ENSG00000087074_PPP1R15A_DTKP_43250.10	CCAGGGCTCTAGAGGTCCC
ENSG00000087086_FTL_DTKP_41243.1	GCAGCTTTCATGGCGTC
ENSG00000087086_FTL_DTKP_41244.2	GCCGAGGAGAAGCGCGA
ENSG00000087086_FTL_DTKP_41245.3	ACCGCGATGATGTGGCTC
ENSG00000087086_FTL_DTKP_41246.4	CCCTGGGTTCTGCCCGCA
ENSG00000087086_FTL_DTKP_41247.5	CCACCCAGCCTGTGGAGGT
ENSG00000087086_FTL_DTKP_41248.6	TGAAGCTTATCAAGAAGAT
ENSG00000087086_FTL_DTKP_41249.7	GCCAATTCGCGGAAGAAG
ENSG00000087086_FTL_DTKP_41250.8	CGATGATGTGGCTCTGGA
ENSG00000087086_FTL_DTKP_41251.9	GCAGCTTTCATGGCGTCTG
ENSG00000087086_FTL_DTKP_41252.10	GCAGCTTTCATGGCGTCT
ENSG00000087088_BAX_ACOC_170441.1	GGGAGCAGCCCAGAGGCG
ENSG00000087088_BAX_ACOC_170442.2	GATCGAGCAGGGCGAATGG
ENSG00000087088_BAX_ACOC_170443.3	GAAAAAGACCTCTCGGG
ENSG00000087088_BAX_ACOC_170444.4	TGGACGCATCCTGAGGCAC
ENSG00000087088_BAX_ACOC_170445.5	CGCATCGGGGACGAAC
ENSG00000087088_BAX_ACOC_170446.6	TAGAAAAGGGCGACAACC
ENSG00000087088_BAX_ACOC_170447.7	TTCCGGCACCTTGGTGCAC
ENSG00000087088_BAX_ACOC_170448.8	ATCTGCTCAGAGCTGGT
ENSG00000087088_BAX_ACOC_170449.9	GCCTCCTCTCCTACTTT
ENSG00000087088_BAX_ACOC_170450.10.V	AGCGAGTGTCTCAAGCGCAT
ENSG00000087301_TXNDC16_MEPR_132538.1	GCTTCAATGTCTTTAGAGT
ENSG00000087301_TXNDC16_MEPR_132539.2	AAATACAGATGTTCTTG
ENSG00000087301_TXNDC16_MEPR_132540.3	GTAAAGAGTTTACTGT
ENSG00000087301_TXNDC16_MEPR_132541.4	AAGAAATATCAAGATACTG
ENSG00000087301_TXNDC16_MEPR_132542.5	AGAACCCAGTATCTTATGC
ENSG00000087301_TXNDC16_MEPR_132543.6	ACAAAAATAAGCTAAAG
ENSG00000087301_TXNDC16_MEPR_132544.7	CTTCATAAGTAGCCTGT
ENSG00000087301_TXNDC16_MEPR_132545.8	TGAAATATATTACCAACC
ENSG00000087301_TXNDC16_MEPR_132546.9	TGTTCTTCTACATTGCT
ENSG00000087301_TXNDC16_MEPR_132547.10	AGAACATGGGCGACAA
ENSG00000087586_AURKA_DTKP_143472.1	AGTCACGAGAACACGTTT
ENSG00000087586_AURKA_DTKP_143473.2	AGCCTGGCCACTATTTAC
ENSG00000087586_AURKA_DTKP_143474.3	TGCTTGCAAAGGAATGCGC
ENSG00000087586_AURKA_DTKP_143475.4	CTTGTCTCCAGTCACAAGC
ENSG00000087586_AURKA_DTKP_143476.5	CAGGGGCTGCTTGCTCTTT
ENSG00000087586_AURKA_DTKP_143477.6	AAATTGGTCGCCCTCT
ENSG00000087586_AURKA_DTKP_143478.7	AGCTGATGCTCCACTC
ENSG00000087586_AURKA_DTKP_143479.8	GTAGACTCTGGTAGCATCA
ENSG00000087586_AURKA_DTKP_143480.9	CAAAGCAAGTTTATTC
ENSG00000087586_AURKA_DTKP_143481.10	AGCTTAAAATTGCAGATTT
ENSG00000088256_GNA11_PROT_152450.1	ATGTTCTCCAGGTCGAA
ENSG00000088256_GNA11_PROT_152451.2	TTGACCGCATCGCCACCTT
ENSG00000088256_GNA11_PROT_152452.3	GATGTGGGGGGCCAGCGGT
ENSG00000088256_GNA11_PROT_152453.4	TCACGTTCTCAAAGCAG
ENSG00000088256_GNA11_PROT_152454.5	AGGGCGACGAGAAACATGA
ENSG00000088256_GNA11_PROT_152455.6	CGAATACGACCAAGTCC
ENSG00000088256_GNA11_PROT_152456.7	GCGTGTTGCCTGAGCGATG
ENSG00000088256_GNA11_PROT_152457.8	ATCGAGAAGCAGCTGCGGC
ENSG00000088256_GNA11_PROT_152458.9	CAGCTTGAGCTCGCGCC
ENSG00000088256_GNA11_PROT_152459.10	AGGATGACGGAGGAGTTC
ENSG00000088812_ATRN_MEPR_143302.1	CGACCGCCGTTGACACA
ENSG00000088812_ATRN_MEPR_143303.2	ACGCACTGGCCGGTGCC
ENSG00000088812_ATRN_MEPR_143304.3	TGCACGTGGCTCATTGA
ENSG00000088812_ATRN_MEPR_143305.4	CAAGGCATAACCTGATG
ENSG00000088812_ATRN_MEPR_143306.5	GCGGGCCGCACTGGGACT
ENSG00000088812_ATRN_MEPR_143307.6	TGGAGACAGCAGCCGCGGG
ENSG00000088812_ATRN_MEPR_143308.7	CGGCGGCAACTGAGGCA
ENSG00000088812_ATRN_MEPR_143309.8	TGTCCAAATAACTGCTC
ENSG00000088812_ATRN_MEPR_143310.9	TTCACAGAACGGTTTAG
ENSG00000088812_ATRN_MEPR_143311.10	GGTTTGTGACAGATGGACC
ENSG00000088832_FKBP1A_ACOC_132019.1	GCGCACCTTCCCCAAGCG
ENSG00000088832_FKBP1A_ACOC_132020.2	CAGGTCTGGCCGCGCTTG
ENSG00000088832_FKBP1A_ACOC_132021.3	GTCTGGCCGCGCTTGGGGA
ENSG00000088832_FKBP1A_ACOC_132022.4	CCCGTCTCTGTCTCCTCA
ENSG00000088832_FKBP1A_ACOC_132023.5	CGCCCTGAGGAGACAGAGA
ENSG00000088832_FKBP1A_ACOC_132024.6	CCCGTCTCTGTCTCCTC
ENSG00000088832_FKBP1A_ACOC_132025.7	GGCGCACCTTCCCCAAGCG
ENSG00000088832_FKBP1A_ACOC_132026.8	CCCTGAGGAGACAGAGAC
ENSG00000088986_DYNLL1_ACOC_14532.1	GAGAAATACAACATAGAGA
ENSG00000088986_DYNLL1_ACOC_14533.2	GCTCATATCAAGAAGGTG
ENSG00000088986_DYNLL1_ACOC_14534.3	GCATTGCATCGTGGGG
ENSG00000088986_DYNLL1_ACOC_14535.4	ATACGCAGCCGGGAGCAGG
ENSG00000088986_DYNLL1_ACOC_14536.5	GAGTGCGCTACTCAGGCGC
ENSG00000088986_DYNLL1_ACOC_14537.6	GTGGAGTGCGCTACTC
ENSG00000088986_DYNLL1_ACOC_14538.7	CATCGTGGGGAGGAACTT
ENSG00000088986_DYNLL1_ACOC_14539.8	CCGATACGCAGCCGGGAGC
ENSG00000088986_DYNLL1_ACOC_14540.9	GGAAGGAACCCCCTGCTCC
ENSG00000088986_DYNLL1_ACOC_14541.10	GAAAGCAGGATCGGGGGGA
ENSG00000089220_PEBP1_PROT_132598.1	GCGTAGGTGACATGCAG
ENSG00000089220_PEBP1_PROT_132599.2	CTGCTCGTCCACTTCTTGC
ENSG00000089220_PEBP1_PROT_132600.3	ACCCGGATGCTCCCAGC
ENSG00000089220_PEBP1_PROT_132601.4	TCCTCTCCGATTATGT
ENSG00000089220_PEBP1_PROT_132602.5	TAAAAAGTATGAGCTCA
ENSG00000089220_PEBP1_PROT_132603.6	TCTGGCTGGTTTACGAGC
ENSG00000089220_PEBP1_PROT_132604.7	GGCAATGACATCAGCAG
ENSG00000089220_PEBP1_PROT_132605.8	ACAGCTGCTCGTACAGTTT
ENSG00000089220_PEBP1_PROT_132606.9	CTGCATGTCACCTACGCCG
ENSG00000089220_PEBP1_PROT_132607.10	CCCTTGAGCCTGCAAGAAG
ENSG00000089356_FXYD3_UNA2_81065.1	GAACACAAGCAGGCCCA
ENSG00000089356_FXYD3_UNA2_81066.2	GTCATTGGCGTCCAGGAC
ENSG00000089356_FXYD3_UNA2_81067.3	CAGATGAGCCCGCCAACC
ENSG00000089356_FXYD3_UNA2_81068.4	GGGTATAGTGGGGCCTTGC
ENSG00000089356_FXYD3_UNA2_81069.5	CAAAATGCAAATGCAAGTT
ENSG00000089356_FXYD3_UNA2_81070.6	CAGCTGCACCGTGGAGT
ENSG00000089356_FXYD3_UNA2_81071.7	GAAGGCTGGCATCTCGC
ENSG00000089356_FXYD3_UNA2_81072.8	AATGGGGGGACAGATGGAG
ENSG00000089356_FXYD3_UNA2_81073.9	GGCTCTCACCATAGTAGAA
ENSG00000089356_FXYD3_UNA2_81074.10	AGTGAGTGGAGGAGCTCGG
ENSG00000089685_BIRC5_ACOC_163870.1	GCGCAGCCCTCCAAGAA
ENSG00000089685_BIRC5_ACOC_163871.2	TCTGGCTCGTTCTCAGT
ENSG00000089685_BIRC5_ACOC_163872.3	GCAGGGGGCAACGTCG
ENSG00000089685_BIRC5_ACOC_163873.4	CGGTGGTCCTTGAGAAA
ENSG00000089685_BIRC5_ACOC_163874.5	CTTCAAGGAGCTGGAAGGC
ENSG00000089685_BIRC5_ACOC_163875.6	AACTGGCCCTTCTTGGA
ENSG00000089685_BIRC5_ACOC_163876.7	AACATAAAAAGCATTCGTC
ENSG00000089685_BIRC5_ACOC_163877.8	CAGGCGCAGCCCTCCAAGA
ENSG00000089685_BIRC5_ACOC_163878.9	TCTGGCTCGTTCTCAG
ENSG00000089685_BIRC5_ACOC_163879.10	TTTGAAGAATTAACCCT
ENSG00000089737_DDX24_GEEX_44380.1	GGCCTTCTTCCCTGATC
ENSG00000089737_DDX24_GEEX_44381.2	ATTCATGCGGTGTTGCAG
ENSG00000089737_DDX24_GEEX_44382.3	ACCAGGCGTTGCTCTT
ENSG00000089737_DDX24_GEEX_44383.4	CTTCGGTGTTACTTGGAGG
ENSG00000089737_DDX24_GEEX_44384.5	GTTTGTGATGATCCGG
ENSG00000089737_DDX24_GEEX_44385.6	CTTTGGATATGCCTTAC
ENSG00000089737_DDX24_GEEX_44386.7	GAATTGACAGATTACCAGT
ENSG00000089737_DDX24_GEEX_44387.8	ACTGGAGGGATTCTTGGCA
ENSG00000089737_DDX24_GEEX_44388.9	CTACTCCAGGCCGGCTG
ENSG00000089737_DDX24_GEEX_44389.10	CATAAGGAGGTCAAGTT
ENSG00000089902_RCOR1_GEEX_57836.1	GCCATTATTGGGGGCGG
ENSG00000089902_RCOR1_GEEX_57837.2	CGGAGAGGGAGGAACAACG
ENSG00000089902_RCOR1_GEEX_57838.3	AGAAGGGCCCCGAGGTCTC
ENSG00000089902_RCOR1_GEEX_57839.4	AATAAAAGTTTGGCGGCGG
ENSG00000089902_RCOR1_GEEX_57840.5	GGCACCACCGCCTGGTAC
ENSG00000089902_RCOR1_GEEX_57841.6	TTGCTGCTGCTGTTGCCAT
ENSG00000089902_RCOR1_GEEX_57842.7	GCAAGACGCAGTCAAGAAC
ENSG00000089902_RCOR1_GEEX_57843.8	CCATTGCCAAAGAAAAGCA
ENSG00000089902_RCOR1_GEEX_57844.9	AGATTGCCTGAAAATCT
ENSG00000089902_RCOR1_GEEX_57845.10	CTCTCAAAGAAAAACTTGA
ENSG00000090470_PDCD7_GEEX_69735.1	GCGTACTATCTGAAGTG
ENSG00000090470_PDCD7_GEEX_69736.2	CCACCATTCTTCGGCCA
ENSG00000090470_PDCD7_GEEX_69737.3	AATGTCCACCATTCTTT
ENSG00000090470_PDCD7_GEEX_69738.4	GCGTCGGTCCCCGGGAA
ENSG00000090470_PDCD7_GEEX_69739.5	GCGGACAGCCGAAAGGAGC
ENSG00000090470_PDCD7_GEEX_69740.6	TCGGAAAGGCTCCAAG
ENSG00000090470_PDCD7_GEEX_69741.7	AAAAGGGCCGGGCCGCTGG
ENSG00000090470_PDCD7_GEEX_69742.8	GTCGCGCAGGCGTTGGA
ENSG00000090470_PDCD7_GEEX_69743.9	CCTTTGGGATGATCGGA
ENSG00000090470_PDCD7_GEEX_69744.10	ATCTGGATGAGCGCTGGCA
ENSG00000090487_SPG21_TMMO_176395.1	TCTCTCCTGATTATAAC
ENSG00000090487_SPG21_TMMO_176396.2	ATGATGACAGTAAGATA
ENSG00000090487_SPG21_TMMO_176397.3	CGGGCCCCCGAAGTATC
ENSG00000090487_SPG21_TMMO_176398.4	TCAGAGCCAAAATCTGC
ENSG00000090487_SPG21_TMMO_176399.5	TTCCACTGACAGGGGGC
ENSG00000090487_SPG21_TMMO_176400.6	AGTGTATTCAGCAAATTTC
ENSG00000090487_SPG21_TMMO_176401.7	AGATGGTCCCAATAAAC
ENSG00000090487_SPG21_TMMO_176402.8	AAGGAATTGCAGAGGATTA
ENSG00000090487_SPG21_TMMO_176403.9	CCATCATAGGGTCCACC
ENSG00000090487_SPG21_TMMO_176404.10	TGGAACCTCATAAAATT
ENSG00000090581_GNPTG_PROT_19295.1	AGAGCCCGAGGAGCAAC
ENSG00000090581_GNPTG_PROT_19296.2	GCAGGTGCAGCGAAGATGA
ENSG00000090581_GNPTG_PROT_19297.3	TCGCCTCCAGGCCAAGA
ENSG00000090581_GNPTG_PROT_19298.4	AACAACCCGTTCTTGCCTC
ENSG00000090581_GNPTG_PROT_19299.5	AGAGTCGGAAGAGATGCAC
ENSG00000090581_GNPTG_PROT_19300.6	CTGGAACGCCTACAGT
ENSG00000090581_GNPTG_PROT_19301.7	CCCGTGAAGGTGTTGT
ENSG00000090581_GNPTG_PROT_19302.8	GGGAGCGAGACCGTGAGCG
ENSG00000090581_GNPTG_PROT_19303.9	CTGGGTCACGTTGTGGAAC
ENSG00000090581_GNPTG_PROT_19304.10	CCTGCCGTTCCCGGAGC
ENSG00000090674_MCOLN1_PROT_122845.1	GGTCCCATACCCGGGGT
ENSG00000090674_MCOLN1_PROT_122846.2	GCTCGAAACTTGTCGCA
ENSG00000090674_MCOLN1_PROT_122847.3	CAAGCTGATGCTGCAAG
ENSG00000090674_MCOLN1_PROT_122848.4	GTGTCGGAGGGGCCGGTGA
ENSG00000090674_MCOLN1_PROT_122849.5	TATTTGAGACGACGGCGA
ENSG00000090674_MCOLN1_PROT_122850.6	CTGATTACTGAGCCCAAAC
ENSG00000090674_MCOLN1_PROT_122851.7	CAGAAGCGCATGACGCT
ENSG00000090674_MCOLN1_PROT_122852.8	AGTAGCCCAGCAGGAAG
ENSG00000090674_MCOLN1_PROT_122853.9	ACGCTGCTGGTGTGGGT
ENSG00000090674_MCOLN1_PROT_122854.10	TCAAATGTGTCGTTGGC
ENSG00000090863_GLG1_ACOC_65322.1	CTGCTGCTATTCGCGGC
ENSG00000090863_GLG1_ACOC_65323.2	GAGGATGTTCCGCTTGT
ENSG00000090863_GLG1_ACOC_65324.3	CCAACTTTGTGTCCTTCGT
ENSG00000090863_GLG1_ACOC_65325.4	TCATCTTGGTAATGTAC
ENSG00000090863_GLG1_ACOC_65326.5	CGGGTCACGTCCTCCCTGC
ENSG00000090863_GLG1_ACOC_65327.6	CAGCCGCCTTTCCCGGC
ENSG00000090863_GLG1_ACOC_65328.7	CCTCGGTGATCCACCAAGC
ENSG00000090863_GLG1_ACOC_65329.8	GTAATCACTAAAAATGA
ENSG00000090863_GLG1_ACOC_65330.9	TTTAATCTGTGGCTTCA
ENSG00000090863_GLG1_ACOC_65331.10	TAGATTTGCAAACCTCTC
ENSG00000091106_NLRC4_ACOC_194731.1	AGCCCTTATTCAAAGAA
ENSG00000091106_NLRC4_ACOC_194732.2	TGGAGCAGGATGCTGCTAG
ENSG00000091106_NLRC4_ACOC_194733.3	GATTTAAGAAAGAGGTTAC
ENSG00000091106_NLRC4_ACOC_194734.4	CGAATTGCCATGCTCTG
ENSG00000091106_NLRC4_ACOC_194735.5	AGCCCCTGCATCATTGA
ENSG00000091106_NLRC4_ACOC_194736.6	AAGGAGACTTGGACGATT
ENSG00000091106_NLRC4_ACOC_194737.7	TCAATATCTTCACCAAG
ENSG00000091106_NLRC4_ACOC_194738.8	AGTGCCTGAGGCACATA
ENSG00000091106_NLRC4_ACOC_194739.9	TGGTCTGACTGACAGCTT
ENSG00000091106_NLRC4_ACOC_194740.10	CCTGTTGAAACATTTGG
ENSG00000091409_ITGA6_PROT_199206.1	TAGCTGCTACACCTTGC
ENSG00000091409_ITGA6_PROT_199207.2	GGGTCACCGTCCAGAGCCA
ENSG00000091409_ITGA6_PROT_199208.3	TGCTCACCGATATGAAAAA
ENSG00000091409_ITGA6_PROT_199209.4	AGAGGCCATGAGAAATT
ENSG00000091409_ITGA6_PROT_199210.5	AGCCCCGGGTACTTATAAC
ENSG00000091409_ITGA6_PROT_199211.6	AGCAAGCACAGCTGCCCGG
ENSG00000091409_ITGA6_PROT_199212.7	ACAACGTGATCCGGAAATA
ENSG00000091409_ITGA6_PROT_199213.8	ATATGGATGGGGGAGAT
ENSG00000091409_ITGA6_PROT_199214.9	AGCCTCTTCGGCTTCTCGC
ENSG00000091409_ITGA6_PROT_199215.10	GTTCCATTAAGACGAAT
ENSG00000092036_HAUS4_UNA1_155364.1	AGCCTGCTCCTTTGCTA
ENSG00000092036_HAUS4_UNA1_155365.2	TAACAGGTCCTCTTTACTC
ENSG00000092036_HAUS4_UNA1_155366.3	AATCTCTCACAGCATG
ENSG00000092036_HAUS4_UNA1_155367.4	TCATTCAAGAGTTGCTTG
ENSG00000092036_HAUS4_UNA1_155368.5	ACACAAATGTAACTTCTG
ENSG00000092036_HAUS4_UNA1_155369.6	CATAAGACAACATGGTTG
ENSG00000092036_HAUS4_UNA1_155370.7	CGGCTCTTAGGTCCTAGCC
ENSG00000092036_HAUS4_UNA1_155371.8	GCTACAGCAAGAAGTAG
ENSG00000092036_HAUS4_UNA1_155372.9	AGGGAGATACCTCCACTGC
ENSG00000092036_HAUS4_UNA1_155373.10	CTGACAGTGAAACCGTGA
ENSG00000092108_SCFD1_PROT_193746.1	GCCAGATATCACAGACA
ENSG00000092108_SCFD1_PROT_193747.2	CAGCCAGTATTCGGGAA
ENSG00000092108_SCFD1_PROT_193748.3	TCAACAAGGACTAATAA
ENSG00000092108_SCFD1_PROT_193749.4	GCATTACAAAGTATACTGC
ENSG00000092108_SCFD1_PROT_193750.5	CTATTTCAAGAAGTAAAC
ENSG00000092108_SCFD1_PROT_193751.6	CAGAGGAGAGATTATATCT
ENSG00000092108_SCFD1_PROT_193752.7	CACAGGAGAACCAGTA
ENSG00000092108_SCFD1_PROT_193753.8	TCCAAGTATGATGTAA
ENSG00000092108_SCFD1_PROT_193754.9	AGTAACAAAAAAGCAGAAG
ENSG00000092108_SCFD1_PROT_193755.10	GTGATACACTTGGAGC
ENSG00000092531_SNAP23_DTKP_77783.1	GAAAGTACGAGGAGAATCC
ENSG00000092531_SNAP23_DTKP_77784.2	GTCCAAGCCTTCTTCTATG
ENSG00000092531_SNAP23_DTKP_77785.3	TTCATCCAGCATAGTGA
ENSG00000092531_SNAP23_DTKP_77786.4	CAAGGCTTATAAGACAACA
ENSG00000092531_SNAP23_DTKP_77787.5	CCAGGCCCGGTGACAAA
ENSG00000092531_SNAP23_DTKP_77788.6	CTTCAGCAACCAACAAC
ENSG00000092531_SNAP23_DTKP_77789.7	TTTAATGTATCCACCAC
ENSG00000092531_SNAP23_DTKP_77790.8	AACTCAACAAATGCTG
ENSG00000092531_SNAP23_DTKP_77791.9	GATACTGCCCACTTGAGTC
ENSG00000092531_SNAP23_DTKP_77792.10	GCTTGGACCAAATAAATA
ENSG00000092929_UNC13D_PROT_125602.1	CGGCGCCTTATCTTGA
ENSG00000092929_UNC13D_PROT_125603.2	GCGCTGCTGCGGATGGGAG
ENSG00000092929_UNC13D_PROT_125604.3	CTCGGGGGAGAAGTGGT
ENSG00000092929_UNC13D_PROT_125605.4	AGACCTACCCAGACCG
ENSG00000092929_UNC13D_PROT_125606.5	CGAGCGGCTGGCCGAAG
ENSG00000092929_UNC13D_PROT_125607.6	AGGCCTCCGTCACATGGTT
ENSG00000092929_UNC13D_PROT_125608.7	AGTGCGTCCTCGTAGAGCA
ENSG00000092929_UNC13D_PROT_125609.8	GTGCTCCTCGGGCTCCACG
ENSG00000092929_UNC13D_PROT_125610.9	TGCTGGGTGACCTCGT
ENSG00000092929_UNC13D_PROT_125611.10	TTGCCTTCAGACAAAATAT
ENSG00000093072_CECR1_TMMO_38735.1	CGCCCGTGTTTCATCTA
ENSG00000093072_CECR1_TMMO_38736.2	TCACGATGCCAATGTCA
ENSG00000093072_CECR1_TMMO_38737.3	CGGCTGGTGCTGAACACCA
ENSG00000093072_CECR1_TMMO_38738.4	GGCTGGCCGCTCAGAT
ENSG00000093072_CECR1_TMMO_38739.5	AGCGTCATGAGCCTCTCAT
ENSG00000093072_CECR1_TMMO_38740.6	CATGCTGGGTGGGAATATC
ENSG00000093072_CECR1_TMMO_38741.7	GTGAGGAATGTCACCTAC
ENSG00000093072_CECR1_TMMO_38742.8	TTCCAAGTGGATTCTGC
ENSG00000093072_CECR1_TMMO_38743.9	ACATAGTCTCTGAACAC
ENSG00000093072_CECR1_TMMO_38744.10	AATCAAGTTCCCCACGG
ENSG00000094631_HDAC6_ACOC_189909.1	CTCTATCCCCAATCTAG
ENSG00000094631_HDAC6_ACOC_189910.2	GTGGAATCCTGGCCGGTTG
ENSG00000094631_HDAC6_ACOC_189911.3	AACCCCCAGTCGCCCCCTC
ENSG00000094631_HDAC6_ACOC_189912.4	AAGAAGCTCGGCCAAGCAA
ENSG00000094631_HDAC6_ACOC_189913.5	ATGGCATGGAGCCGCTC
ENSG00000094631_HDAC6_ACOC_189914.6	AACCTTGAGGCTGAAGCAC
ENSG00000094631_HDAC6_ACOC_189915.7	CAGATAAACTGAGTCGT
ENSG00000094631_HDAC6_ACOC_189916.8	GAGCAACTGATCCAGGA
ENSG00000094631_HDAC6_ACOC_189917.9	TGCTGGGCGTGATGTCC
ENSG00000094631_HDAC6_ACOC_189918.10	GACACGCAGCGATCTAGG
ENSG00000095066_HOOK2_PROT_53908.1	AGCCTAGTAGAGTACTCCC
ENSG00000095066_HOOK2_PROT_53909.2	CGTCATGATTCTCTGGATG
ENSG00000095066_HOOK2_PROT_53910.3	GAAGAATCGGTTCAGCATG
ENSG00000095066_HOOK2_PROT_53911.4	GGAGATGCTCTTCTGACAC
ENSG00000095066_HOOK2_PROT_53912.5	GTCTGAGAACTCTCCAATG
ENSG00000095066_HOOK2_PROT_53913.6	CTCGGCAAGCTGCTTCAGC
ENSG00000095066_HOOK2_PROT_53914.7	GGAGTCAGGAGTGTCTT
ENSG00000095066_HOOK2_PROT_53915.8	GTTCAGCACATAGGCTA
ENSG00000095066_HOOK2_PROT_53916.9	GATCTTCCGAGATGCCC
ENSG00000095066_HOOK2_PROT_53917.10	GTACTATTTCCTAAGTG
ENSG00000095585_BLNK_ACOC_144488.1	AAGCGTAGTCCCTTCG
ENSG00000095585_BLNK_ACOC_144489.2	ATATTAAAAACAATGAAGG
ENSG00000095585_BLNK_ACOC_144490.3	AGTCCGAGTGCTCATC
ENSG00000095585_BLNK_ACOC_144491.4	GTTTCCTGCTCTACTGG
ENSG00000095585_BLNK_ACOC_144492.5	ATGTACGTGATGCCCGCCG
ENSG00000095585_BLNK_ACOC_144493.6	CTGACGAAGAGGAGCAG
ENSG00000095585_BLNK_ACOC_144494.7	GAAGTGTCTTGCTGAAGGG
ENSG00000095585_BLNK_ACOC_144495.8	CTTTCTCTGAAGGCCAGCT
ENSG00000095585_BLNK_ACOC_144496.9	CAAAGCAGTCAGGGCCGGC
ENSG00000095585_BLNK_ACOC_144497.10	GAGGCCTTTGGGTTTGGGT
ENSG00000096384_HSP90AB1_ACOC_35395.1	TCAGGGTACGTTCCTGA
ENSG00000096384_HSP90AB1_ACOC_35396.2	ATGATGAGGGACATGAGT
ENSG00000096384_HSP90AB1_ACOC_35397.3	CTATTTATTCCTCGTC
ENSG00000096384_HSP90AB1_ACOC_35398.4	GTCAGCACGCACAGTGA
ENSG00000096384_HSP90AB1_ACOC_35399.5	TCTGGTACTAAAGCATTCA
ENSG00000096384_HSP90AB1_ACOC_35400.6	ACCCTTCGAAGTTGGACAG
ENSG00000096384_HSP90AB1_ACOC_35401.7	CAGCTCAGACAGGCGGCGG
ENSG00000096384_HSP90AB1_ACOC_35402.8	CTATCATACCTCCCAGTC
ENSG00000096384_HSP90AB1_ACOC_35403.9	TGGAGCGAGTGCGGAAACG
ENSG00000096384_HSP90AB1_ACOC_35404.10	AGCCTCACTAATGACT
ENSG00000096717_SIRT1_ACOC_32021.1	GCAAGATGCTGTTGCAA
ENSG00000096717_SIRT1_ACOC_32022.2	AGATGGCTGGAATTGTCC
ENSG00000096717_SIRT1_ACOC_32023.3	TTCCAGCGTGTCTATGTTC
ENSG00000096717_SIRT1_ACOC_32024.4	TTGACTGTGAAGCTGTACG
ENSG00000096717_SIRT1_ACOC_32025.5	ACCTCCTCATTGTTATT
ENSG00000096717_SIRT1_ACOC_32026.6	AGGCACTTCATGGGGTA
ENSG00000096717_SIRT1_ACOC_32027.7	ACACTGAATTATCCTT
ENSG00000096717_SIRT1_ACOC_32028.8	CTGGGCACCTAGGACATCG
ENSG00000096717_SIRT1_ACOC_32029.9	TGCTACTGGTCTTACTTTG
ENSG00000096717_SIRT1_ACOC_32030.10	GCTCTATGAAACTGTTC
ENSG00000097033_SH3GLB1_PROT_203861.1	CACGGCGCGACTGAGGA
ENSG00000097033_SH3GLB1_PROT_203862.2	AAGCTGGCGGCCGACGC
ENSG00000097033_SH3GLB1_PROT_203863.3	CAGGGACTGAGTTTGGCCC
ENSG00000097033_SH3GLB1_PROT_203864.4	GTTTCTCCACATTTAATAA
ENSG00000097033_SH3GLB1_PROT_203865.5	CTGAATGTACCAAAATA
ENSG00000097033_SH3GLB1_PROT_203866.6	TGCATAGTAAGTCATCT
ENSG00000097033_SH3GLB1_PROT_203867.7	TGTTACCAGTATATGT
ENSG00000097033_SH3GLB1_PROT_203868.8	CAAAAACGAGACTAAAAA
ENSG00000097033_SH3GLB1_PROT_203869.9	GGTTGTTTATACGACT
ENSG00000097033_SH3GLB1_PROT_203870.10	ATTACCAGACTTCTGCTAG
ENSG00000099290_FAM21A_PROT_178035.1	ACGCTGGCGCCAGCTCC
ENSG00000099290_FAM21A_PROT_178036.2	GCGCCAGCTCCTGGTCG
ENSG00000099290_FAM21A_PROT_178037.3	CTGGCGCCAGCTCCTGGTC
ENSG00000099290_FAM21A_PROT_178038.4	CTGGCGCCAGCTCCTGGT
ENSG00000099290_FAM21A_PROT_178039.5	GAGCTGGCGCCAGCGT
ENSG00000099290_FAM21A_PROT_178040.6	GCGACAATCTGTGGCTT
ENSG00000099290_FAM21A_PROT_178041.7	AAATCAAGAAACAAGTGGA
ENSG00000099290_FAM21A_PROT_178042.8	GCGCCAGCTCCTGGTCGG
ENSG00000099290_FAM21A_PROT_178043.9	CCAGCGTCGGAGCCCGTGT
ENSG00000099290_FAM21A_PROT_178044.10	TTCATTGTCACTATGAT
ENSG00000099785_MARCH2_PROT_52149.1	GTGACTGCTGCCACCTCCC
ENSG00000099785_MARCH2_PROT_52150.2	GCTGCCGGAGCAGTCACAC
ENSG00000099785_MARCH2_PROT_52151.3	CCCGTAGCCTCCACGACCT
ENSG00000099785_MARCH2_PROT_52152.4	TCACCTGTGCCACATAC
ENSG00000099785_MARCH2_PROT_52153.5	CCATGAGGGAGCGAACG
ENSG00000099785_MARCH2_PROT_52154.6	GATGACGGTGGAGAGGAGC
ENSG00000099785_MARCH2_PROT_52155.7	TGTCCGCTTCTCCGTCCG
ENSG00000099785_MARCH2_PROT_52156.8	CCAGCTGTACTCCGAG
ENSG00000099785_MARCH2_PROT_52157.9	GCCAGCGGTGTGATGAAC
ENSG00000099785_MARCH2_PROT_52158.10	CCTGAAGATCCGGGAGG
ENSG00000099940_SNAP29_TMMO_195821.1	CATTAAGAGCGTGTTTGGG
ENSG00000099940_SNAP29_TMMO_195822.2	TTCGACGACGACGGGG
ENSG00000099940_SNAP29_TMMO_195823.3	AGACCCCACCTGAACAGAA
ENSG00000099940_SNAP29_TMMO_195824.4	CCCGAGACCTCCCCGAC
ENSG00000099940_SNAP29_TMMO_195825.5	TACTGCTGCCTGTCCGC
ENSG00000099940_SNAP29_TMMO_195826.6	AACAGGAAGCAAAGTACC
ENSG00000099940_SNAP29_TMMO_195827.7	TATCATCCAGCTTTCTA
ENSG00000099940_SNAP29_TMMO_195828.8	TGGCCTCAGCCCTGCGG
ENSG00000099940_SNAP29_TMMO_195829.9	AACCAGCCCCTCTGGGGAC
ENSG00000099940_SNAP29_TMMO_195830.10	GGTAAGCATCAGTACTCA
ENSG00000100003_SEC14L2_DTKP_191408.1	CATGGCCTCCGACTTCTGC
ENSG00000100003_SEC14L2_DTKP_191409.2	TCATCTGGATTCGGCA
ENSG00000100003_SEC14L2_DTKP_191410.3	TGTGGCTATGACCTGGA
ENSG00000100003_SEC14L2_DTKP_191411.4	AGTCGGCGATCTGAGCCCC
ENSG00000100003_SEC14L2_DTKP_191412.5	TGGAGTTCCGAAAGCAAA
ENSG00000100003_SEC14L2_DTKP_191413.6	TCTGGTACGACATAAT
ENSG00000100003_SEC14L2_DTKP_191414.7	AATGTCCAGGATGTGCTGC
ENSG00000100003_SEC14L2_DTKP_191415.8	ATCCAACAGTATCTGTCAG
ENSG00000100003_SEC14L2_DTKP_191417.10	CTGTTCTCAGCCTCCAAAC
ENSG00000100012_SEC14L3_DTKP_162790.1	TGTGGTATGACATCATT
ENSG00000100012_SEC14L3_DTKP_162791.2	TGATCCAGAAGTACATGCC
ENSG00000100012_SEC14L3_DTKP_162792.3	TCAAATATCATCACGA
ENSG00000100012_SEC14L3_DTKP_162793.4	GATATGGTCAATATCCA
ENSG00000100012_SEC14L3_DTKP_162794.5	CAACCCCTTGGGATCAAG
ENSG00000100012_SEC14L3_DTKP_162795.6	GGTAATTCTCTTCAAGG
ENSG00000100012_SEC14L3_DTKP_162796.7	CAGGAAAATTATTGTGT
ENSG00000100012_SEC14L3_DTKP_162797.8	TAGCCCACAGGGAACAGTT
ENSG00000100012_SEC14L3_DTKP_162798.9	CTGAAACTCATCAGTCCTG
ENSG00000100012_SEC14L3_DTKP_162799.10	ATTATTTCCTTCTACGC
ENSG00000100030_MAPK1_DTKP_174949.1	CGGGCAGGTGTTCGACG
ENSG00000100030_MAPK1_DTKP_174950.2	CCGATGTACGAGAGGT
ENSG00000100030_MAPK1_DTKP_174951.3	TAGGTCTGGTGCTCAAAG
ENSG00000100030_MAPK1_DTKP_174952.4	TAAAGATCTGTTTCCATG
ENSG00000100030_MAPK1_DTKP_174953.5	GATCTGCAACACGGGCC
ENSG00000100030_MAPK1_DTKP_174954.6	CAGATATGGTCATTGCTG
ENSG00000100030_MAPK1_DTKP_174955.7	AATATGTGGCCACACGT
ENSG00000100030_MAPK1_DTKP_174956.8	GTGCAGAACGTTAGCTGAA
ENSG00000100030_MAPK1_DTKP_174957.9	GTGGTGTTGAGCAGCAGGT
ENSG00000100030_MAPK1_DTKP_174958.10	ACCAAATATCAATGGACT
ENSG00000100083_GGA1_PROT_173619.1	CGGTTCCACGACGAAGT
ENSG00000100083_GGA1_PROT_173620.2	TCGAGCTCCTTGTTCAG
ENSG00000100083_GGA1_PROT_173621.3	AGTCTCCGGCTCCATCG
ENSG00000100083_GGA1_PROT_173622.4	CTCAACGAGGACTTTGA
ENSG00000100083_GGA1_PROT_173623.5	GGCTCTCGGACATCGGAGA
ENSG00000100083_GGA1_PROT_173624.6	ATCACATTCTTCGGCCG
ENSG00000100083_GGA1_PROT_173625.7	CTTCTTTAGCATCTGGT
ENSG00000100083_GGA1_PROT_173626.8	ATCCAGTCCCCACAGGAGT
ENSG00000100083_GGA1_PROT_173627.9	GACAGTGGGCCTGCCCG
ENSG00000100083_GGA1_PROT_173628.10	TCATCTGGAAGCTTGGGGT
ENSG00000100099_HPS4_PROT_62805.1	TTTGCCATAAAAGTTGA
ENSG00000100099_HPS4_PROT_62806.2	CTTTGTGGACAGATTGC
ENSG00000100099_HPS4_PROT_62807.3	GTTCCAAGGTAAAGGAAGA
ENSG00000100099_HPS4_PROT_62808.4	TCAGCTGCAAGCGGTTTC
ENSG00000100099_HPS4_PROT_62809.5	AAAATCTTATGCAGATCAC
ENSG00000100099_HPS4_PROT_62810.6	AAATGTCAGAAACACAG
ENSG00000100099_HPS4_PROT_62811.7	GAAGAACTGAGCACGGAGT
ENSG00000100099_HPS4_PROT_62812.8	TTTGGTCCAAGTTCCAGA
ENSG00000100099_HPS4_PROT_62813.9	GCCACCTCTACCTCCACAG
ENSG00000100099_HPS4_PROT_62814.10	TTCCACCGGGAACTCG
ENSG00000100150_DEPDC5_GEEX_195361.1	GTGTTTCGTTCTACGT
ENSG00000100150_DEPDC5_GEEX_195363.3	TCTCCAAGCTTGATGTG
ENSG00000100150_DEPDC5_GEEX_195364.4	TGCCTATATCACCCAGA
ENSG00000100150_DEPDC5_GEEX_195365.5	CTGATCTATTTACCAAG
ENSG00000100150_DEPDC5_GEEX_195366.6	ACTTGACCTGCAAAAGCAG
ENSG00000100150_DEPDC5_GEEX_195367.7	CTACATCAGTGAAGATACC
ENSG00000100150_DEPDC5_GEEX_195368.8	GAACACTTGAGTCACAGTC
ENSG00000100150_DEPDC5_GEEX_195369.9.V	TCATCCACAAGAAGGGCTTTG
ENSG00000100150_DEPDC5_GEEX_195370.10.V	TCATCCACAAGAAGGGCTT
ENSG00000100280_AP1B1_PROT_66525.1	CATGCAGACGGACAACC
ENSG00000100280_AP1B1_PROT_66526.2	GCCATAATGGCCATGTC
ENSG00000100280_AP1B1_PROT_66527.3	GAAGTGCCTGAAGGACG
ENSG00000100280_AP1B1_PROT_66528.4	CTGGGCGTTGATGTCG
ENSG00000100280_AP1B1_PROT_66529.5	TTGACCACATCGGGGAAGA
ENSG00000100280_AP1B1_PROT_66530.6	GCGTAATTCATCAAGTAG
ENSG00000100280_AP1B1_PROT_66531.7	GGCGATGTTGGCCTGAG
ENSG00000100280_AP1B1_PROT_66532.8	CCCTGGCAGTGCGGACCAT
ENSG00000100280_AP1B1_PROT_66533.9	TGGATGTGGACTTTGTA
ENSG00000100280_AP1B1_PROT_66534.10	CTGCTGTCTTGCGCACATA
ENSG00000100284_TOM1_PROT_66505.1	CGACATCATCAACGAGA
ENSG00000100284_TOM1_PROT_66506.2	CTCGGAGGGCATCTTT
ENSG00000100284_TOM1_PROT_66507.3	TCATGCACGATGGTGGG
ENSG00000100284_TOM1_PROT_66508.4	TAAAGAAGAGAATCGTG
ENSG00000100284_TOM1_PROT_66509.5	TGCCCGCAGTTCTTGACAC
ENSG00000100284_TOM1_PROT_66510.6	CACACTCTCCACGAAGTCC
ENSG00000100284_TOM1_PROT_66511.7	AGAGCTGAACGGGTTCCCC
ENSG00000100284_TOM1_PROT_66512.8	GGCCCAGTCCTCGCTCTGC
ENSG00000100284_TOM1_PROT_66513.9	TCAGATCGGGCGAGCTG
ENSG00000100284_TOM1_PROT_66514.10	CATGTCCAGGTCAGTCA
ENSG00000100299_ARSA_DTKP_200369.1	CCGACGACCTCGGCTAT
ENSG00000100299_ARSA_DTKP_200370.2	CACGATGTTGGGCGGAC
ENSG00000100299_ARSA_DTKP_200371.3	GGCTTCCATCGATTTCT
ENSG00000100299_ARSA_DTKP_200372.4	GCCGGCAAGTGGCACCT
ENSG00000100299_ARSA_DTKP_200373.5	CCGGCCACTCCTTGCGA
ENSG00000100299_ARSA_DTKP_200374.6	GGCATGTACCCTGGCGTCC
ENSG00000100299_ARSA_DTKP_200375.7	CTCTACCACTCCCAACC
ENSG00000100299_ARSA_DTKP_200376.8	CGCCTCCACGGACAGGT
ENSG00000100299_ARSA_DTKP_200377.9	TAGCGGGCCTCTAGTCC
ENSG00000100299_ARSA_DTKP_200378.10	GTGACCGTGGCCGAAGTCC
ENSG00000100316_RPL3_DTKP_30981.1	TGCGGGAAGTCGACAGGC
ENSG00000100316_RPL3_DTKP_30982.2	TAGAGACACCACCCATGG
ENSG00000100316_RPL3_DTKP_30983.3	GCTACGTGGAAACCCCTCG
ENSG00000100316_RPL3_DTKP_30984.4	ATGAACTTATTGACGGG
ENSG00000100316_RPL3_DTKP_30985.5	ATTGTCACGTTCTGATT
ENSG00000100316_RPL3_DTKP_30986.6	GCGGCCGTTTCATTGTCAC
ENSG00000100316_RPL3_DTKP_30987.7	AGATGATCGACGTCATCG
ENSG00000100316_RPL3_DTKP_30988.8	CCTTCTCTGTGGCACGCGC
ENSG00000100316_RPL3_DTKP_30989.9	GGTGTGGGCAATGACA
ENSG00000100316_RPL3_DTKP_30990.10	CGCAAGGTGGCCTGTAT
ENSG00000100321_SYNGR1_TMMO_10069.1	GCTCCATCGTGAACGA
ENSG00000100321_SYNGR1_TMMO_10070.2	ACCCCTACACCCTGGTC
ENSG00000100321_SYNGR1_TMMO_10071.3	ACGCGCAGGATGGTGTG
ENSG00000100321_SYNGR1_TMMO_10072.4	GAAGGGGGTGCGTACGGAG
ENSG00000100321_SYNGR1_TMMO_10073.5	CAGAACTCCTCCCCCTCGG
ENSG00000100321_SYNGR1_TMMO_10074.6	CGGGAAGTACACGTCCA
ENSG00000100321_SYNGR1_TMMO_10075.7	GCCACGCCATAGCTGC
ENSG00000100321_SYNGR1_TMMO_10076.8	CCGTCCTGTCCGACAT
ENSG00000100321_SYNGR1_TMMO_10077.9	CTGGACACAGAGGTCGT
ENSG00000100321_SYNGR1_TMMO_10078.10	ACCTTAGAGTTTGGGATTC
ENSG00000100342_APOL1_MEPR_157221.1	TAAGCCCCTCGGTGACT
ENSG00000100342_APOL1_MEPR_157222.2	TGCAACAAAACGTTCCAAG
ENSG00000100342_APOL1_MEPR_157223.3	GAGTGAGGGCAGAGGAAGC
ENSG00000100342_APOL1_MEPR_157224.4	GATGCCATTAAGTATTTCA
ENSG00000100342_APOL1_MEPR_157225.5	GCCAGCAGTACAGAAAC
ENSG00000100342_APOL1_MEPR_157226.6	AGGCCTGGAACGGATTCG
ENSG00000100342_APOL1_MEPR_157227.7	ATGAGCTCCGTAAAGCTC
ENSG00000100342_APOL1_MEPR_157228.8	GCATCCTGACCCTCGT
ENSG00000100342_APOL1_MEPR_157229.9	CTTGAGGATAACATAAGA
ENSG00000100342_APOL1_MEPR_157230.10	CCAGACACCACATTGGCGA
ENSG00000100364_KIAA0930_ACOC_161111.1	AAAAGCATGTCGTCCTGCC
ENSG00000100364_KIAA0930_ACOC_161112.2	CCCATTTCTCCATGAAGT
ENSG00000100364_KIAA0930_ACOC_161113.3	CCGGAAGCTGGCGTACTC
ENSG00000100364_KIAA0930_ACOC_161114.4	GAGACCCTGACATCGAC
ENSG00000100364_KIAA0930_ACOC_161115.5	GCCGCGCTCCTCCGCTA
ENSG00000100364_KIAA0930_ACOC_161116.6	GAGGTGGAGGTGTACCGG
ENSG00000100364_KIAA0930_ACOC_161117.7	TCTTAGCCTGCGCCGCG
ENSG00000100364_KIAA0930_ACOC_161118.8	TCCCCCAGTAAACACCCCA
ENSG00000100364_KIAA0930_ACOC_161119.9	GACTACATGGTGACCTGTG
ENSG00000100364_KIAA0930_ACOC_161120.10	ATGTTGGGGTAGCTGATCT
ENSG00000100380_ST13_PROT_112730.1	GCATTCCAGCCATTCC
ENSG00000100380_ST13_PROT_112731.2	CTTTCCCCCGCCACTTGTA
ENSG00000100380_ST13_PROT_112732.3	GAAAGCCACCATAACTTC
ENSG00000100380_ST13_PROT_112733.4	AAGTTATGGTGGCTTTCC
ENSG00000100380_ST13_PROT_112734.5	AGGAAATGCGCTTCCTG
ENSG00000100380_ST13_PROT_112735.6	GTGGCTTTCCAGGATG
ENSG00000100380_ST13_PROT_112736.7	AGGAAATGCGCTTCCTGA
ENSG00000100380_ST13_PROT_112737.8	AAGCTCGTTCACTTTGCGG
ENSG00000100380_ST13_PROT_112738.9	GAATGGCTGGAATGCC
ENSG00000100380_ST13_PROT_112739.10	GCAAATGATAAAAAAG
ENSG00000100448_CTSG_DTKP_72745.1	GCCTTTCTCCTACCCAC
ENSG00000100448_CTSG_DTKP_72746.2	ATCTGAAGATACGCCATGT
ENSG00000100448_CTSG_DTKP_72747.3	AGCAGATGTGGAGGGTTCC
ENSG00000100448_CTSG_DTKP_72748.4	GATATTGTGGGCGCCCA
ENSG00000100448_CTSG_DTKP_72749.5	CTGACAGCAGCTCATTGCT
ENSG00000100448_CTSG_DTKP_72750.6	CGCGCAGTGATGTGTTGCT
ENSG00000100448_CTSG_DTKP_72751.7	CCACCCTCAATATAATCAG
ENSG00000100448_CTSG_DTKP_72752.8	CAATAACATGATGTCATTC
ENSG00000100448_CTSG_DTKP_72753.9	AATCGAAACGTGAACCCAG
ENSG00000100448_CTSG_DTKP_72754.10	GTTCCTACGACCCCCGA
ENSG00000100478_AP4S1_UNA1_171718.1	TATGCAGCTCTCTTCATTG
ENSG00000100478_AP4S1_UNA1_171719.2	CTCTTTCATTGAATATA
ENSG00000100478_AP4S1_UNA1_171720.3	GATAAAGTACACATCATTT
ENSG00000100478_AP4S1_UNA1_171721.4	CCGAGTGGTAAGTCTAA
ENSG00000100478_AP4S1_UNA1_171722.5	TGGAAAACAGTATTGAAAA
ENSG00000100478_AP4S1_UNA1_171723.6	TACTTGGCAAATGCACTC
ENSG00000100478_AP4S1_UNA1_171724.7	CAGCTCTCTTCATTGTGGT
ENSG00000100478_AP4S1_UNA1_171725.8	CAAGTCTGCTGGGGCTCCA
ENSG00000100478_AP4S1_UNA1_171726.9	CATTGTGGAAACTAACA
ENSG00000100478_AP4S1_UNA1_171727.10	ACAGTTCATCATTCAA
ENSG00000100522_GNPNAT1_PROT_112018.1	TAGACTTGGGTCAAACAT
ENSG00000100522_GNPNAT1_PROT_112019.2	GGTCAGCTAACAGAGAC
ENSG00000100522_GNPNAT1_PROT_112020.3	AGCATATGAAGAAATCT
ENSG00000100522_GNPNAT1_PROT_112021.4	TTGTTAGTGATGAATGCAG
ENSG00000100522_GNPNAT1_PROT_112022.5	AAAACTACATGTGTCGG
ENSG00000100522_GNPNAT1_PROT_112023.6	TCTACTCAAAGAAGTGGAC
ENSG00000100522_GNPNAT1_PROT_112024.7	AGCATATGAAGAAATCTG
ENSG00000100522_GNPNAT1_PROT_112025.8	AGCATATGAAGAAATC
ENSG00000100522_GNPNAT1_PROT_112026.9	AAGAAAACTACATGTGT
ENSG00000100522_GNPNAT1_PROT_112027.10	TTGTAGAAGATGTGACTCT
ENSG00000100554_ATP6V1D_ACOC_48271.1	TCGAAATCGAAGAGTTA
ENSG00000100554_ATP6V1D_ACOC_48272.2	TTTAAAGGGAGCACAGAC
ENSG00000100554_ATP6V1D_ACOC_48273.3	CGAGGGAAAGATTTCAATT
ENSG00000100554_ATP6V1D_ACOC_48274.4	CTGAAGCCAAGTTCACAGC
ENSG00000100554_ATP6V1D_ACOC_48275.5	ACTGGTTTAGCCAGAGG
ENSG00000100554_ATP6V1D_ACOC_48276.6	TATTTGAACATTACCATGA
ENSG00000100554_ATP6V1D_ACOC_48277.7	CTATTAAGATAACCAAC
ENSG00000100554_ATP6V1D_ACOC_48278.8	GCACAGACCATCATGA
ENSG00000100554_ATP6V1D_ACOC_48279.9	AGGAATTATGCCAAAGCAG
ENSG00000100554_ATP6V1D_ACOC_48280.10	CAAGAGTACGTTCAATCCG
ENSG00000100568_VTI1B_PROT_194991.1	CTTCTCGAAATGCTCCG
ENSG00000100568_VTI1B_PROT_194992.2	TATTGAACGTTCTCAT
ENSG00000100568_VTI1B_PROT_194993.3	GGCACTGAAAGCCTGAACC
ENSG00000100568_VTI1B_PROT_194994.4	GAGTTTAGCAAGGTCCTTC
ENSG00000100568_VTI1B_PROT_194995.5	CCAATCTGGTCAGTCTCTG
ENSG00000100568_VTI1B_PROT_194996.6	AAAAGAAGAAATTGATCA
ENSG00000100568_VTI1B_PROT_194997.7	GGGTTTCGGAAAGACAG
ENSG00000100568_VTI1B_PROT_194998.8	AGCTCCAGTAAGATGATAA
ENSG00000100568_VTI1B_PROT_194999.9	AAATGCTCCGAGGAGGCGG
ENSG00000100568_VTI1B_PROT_195000.10	AGCGGCTGCTGGGGACGG
ENSG00000100600_LGMN_PROT_156594.1	TATTCCTCAGTGTGGCCCT
ENSG00000100600_LGMN_PROT_156595.2	CGGTGAATGATCTGGT
ENSG00000100600_LGMN_PROT_156596.3	TGGCAGGTTCAAATGGC
ENSG00000100600_LGMN_PROT_156597.4	AAGATGGAGGCAAGCACT
ENSG00000100600_LGMN_PROT_156598.5	GAGTCCCGAAGGACTACAC
ENSG00000100600_LGMN_PROT_156599.6	GCCTGTTGATCACAATTCC
ENSG00000100600_LGMN_PROT_156600.7	TAAATGAACACGTGATCCT
ENSG00000100600_LGMN_PROT_156601.8	CAGTGAAGGGCATAGGATC
ENSG00000100600_LGMN_PROT_156602.9	TGTTTGTACATGTAATGGA
ENSG00000100600_LGMN_PROT_156603.10	TAGCTGTATTCCTCAGTG
ENSG00000100644_HIF1A_ACOC_194038.1	TGTACCCTAACTAGCCG
ENSG00000100644_HIF1A_ACOC_194039.2	TTATGGTTCTCACAGATGA
ENSG00000100644_HIF1A_ACOC_194040.3	ATAATGTGAACAAATACAT
ENSG00000100644_HIF1A_ACOC_194041.4	CGTGTGAGGAAACTTC
ENSG00000100644_HIF1A_ACOC_194042.5	CATTTCTCTCATTTCCTCA
ENSG00000100644_HIF1A_ACOC_194043.6	TCACCACAGGACAGTAC
ENSG00000100644_HIF1A_ACOC_194044.7	GTTTCTTATACCCACACTG
ENSG00000100644_HIF1A_ACOC_194045.8	AACTCACATTATGTGGAAG
ENSG00000100644_HIF1A_ACOC_194046.9	GTATCATATACGTGAATG
ENSG00000100644_HIF1A_ACOC_194047.10	ATGGTAAGCCTCATCACAG
ENSG00000100711_ZFYVE21_UNA1_157776.1	GCCGAACGGGCTTCCGA
ENSG00000100711_ZFYVE21_UNA1_157777.2	CGCCGCGACGCCAAGAAGC
ENSG00000100711_ZFYVE21_UNA1_157778.3	GCACCATGCGCAGGCCGCT
ENSG00000100711_ZFYVE21_UNA1_157779.4	AGTTTCCAAACGTGACG
ENSG00000100711_ZFYVE21_UNA1_157780.5	CCTCCTTGAGGGACACG
ENSG00000100711_ZFYVE21_UNA1_157781.6	CGGGAAGTGCTTCTGCGAC
ENSG00000100711_ZFYVE21_UNA1_157782.7	CAGCCAGAAGGTGCCGCTG
ENSG00000100711_ZFYVE21_UNA1_157783.8	ACGACAAGTCATAGTTTC
ENSG00000100711_ZFYVE21_UNA1_157784.9	CACTCCGCGCACTGCCGCA
ENSG00000100711_ZFYVE21_UNA1_157785.10	TACAATTTCGATTTCATAG
ENSG00000100888_CHD8_ACOC_161810.1	CTGGATAGTTACTACCT
ENSG00000100888_CHD8_ACOC_161811.2	ACATCGACGCCAACATC
ENSG00000100888_CHD8_ACOC_161812.3	GTTATGGATTCTGGAGC
ENSG00000100888_CHD8_ACOC_161813.4	AGAGCTTGGCAGTCCAA
ENSG00000100888_CHD8_ACOC_161814.5	AATCGAAACGCATCACCC
ENSG00000100888_CHD8_ACOC_161815.6	CTACGGGAATATCAGT
ENSG00000100888_CHD8_ACOC_161816.7	CTCCCAGTTAGTAATTG
ENSG00000100888_CHD8_ACOC_161817.8	GACATCGGCATGTTGTGCT
ENSG00000100888_CHD8_ACOC_161818.9	CCCTCCAGCACTACTGG
ENSG00000100888_CHD8_ACOC_161819.10	TGTTACAGGGCAACCAGC
ENSG00000100926_TM9SF1_PROT_188505.1	TAGGGAACCCTCGAAGT
ENSG00000100926_TM9SF1_PROT_188506.2	TGCCCAGCAACAGTATC
ENSG00000100926_TM9SF1_PROT_188507.3	TATGAGATCCGCTTTC
ENSG00000100926_TM9SF1_PROT_188508.4	CCCACAAAGCCCCGGAT
ENSG00000100926_TM9SF1_PROT_188509.5	CCACACAGCCACAAGAT
ENSG00000100926_TM9SF1_PROT_188510.6	TGCAGAACTGAGCTGCATG
ENSG00000100926_TM9SF1_PROT_188511.7	TGTCACGCCTTCCACCCC
ENSG00000100926_TM9SF1_PROT_188512.8	CGCACGCTATAAGTGT
ENSG00000100926_TM9SF1_PROT_188513.9	TACAGTTCTTCAATGGCC
ENSG00000100926_TM9SF1_PROT_188514.10	GTCTCCATGGAATTCTAGG
ENSG00000101057_MYBL2_ACOC_180429.1	ACCTTGTCAAGGGGCCA
ENSG00000101057_MYBL2_ACOC_180430.2	ATTGCCAAGCACCTGAA
ENSG00000101057_MYBL2_ACOC_180431.3	GACACAGATTCAGATGTGC
ENSG00000101057_MYBL2_ACOC_180432.4	AGGTGAAGAAGTCTTGC
ENSG00000101057_MYBL2_ACOC_180433.5	CCACCTGTACTGGCATTGC
ENSG00000101057_MYBL2_ACOC_180434.6	AGCTGGTTAAGAAGTA
ENSG00000101057_MYBL2_ACOC_180435.7	AGTGCCCAGCCCACGGA
ENSG00000101057_MYBL2_ACOC_180436.8	GTCAAATGGACCCATG
ENSG00000101057_MYBL2_ACOC_180437.9	CGGTTGCCCAGCACCTTGT
ENSG00000101057_MYBL2_ACOC_180438.10	AGATCGCCAAGATGTTGCC
ENSG00000101152_DNAJC5_PROT_139085.1	AGTCATTGTACCACGTCCT
ENSG00000101152_DNAJC5_PROT_139086.2	AACCCCGACAACCCGG
ENSG00000101152_DNAJC5_PROT_139087.3	ACAGTGAGCGCTGTCTC
ENSG00000101152_DNAJC5_PROT_139088.4	TCGGGGTGATATTTCA
ENSG00000101152_DNAJC5_PROT_139089.5	GAACATCTACGACAAGTA
ENSG00000101152_DNAJC5_PROT_139090.6	TTCTCTTCCCCAAACTGCT
ENSG00000101152_DNAJC5_PROT_139091.7	CTGGACAGCACGAAGT
ENSG00000101152_DNAJC5_PROT_139092.8	CGGGAAGTGTAAGCCCA
ENSG00000101152_DNAJC5_PROT_139093.9	TGCCTCCAGATCCTCGG
ENSG00000101152_DNAJC5_PROT_139094.10	CAGTAGCAGCACGTGAGG
ENSG00000101160_CTSZ_PROT_144748.1	TCCCCGGCGGAAGTAG
ENSG00000101160_CTSZ_PROT_144749.2	CTACCGGCCTCTGCGGG
ENSG00000101160_CTSZ_PROT_144750.3	GTACTCATGAGGCCGG
ENSG00000101160_CTSZ_PROT_144751.4	CGGATCTGCCCAAGAGC
ENSG00000101160_CTSZ_PROT_144752.5	CAGAAGCGGCCGCCACCC
ENSG00000101160_CTSZ_PROT_144753.6	TGCTGGTTCCGGGTGATGC
ENSG00000101160_CTSZ_PROT_144754.7	GATCAACATCAAGAGGA
ENSG00000101160_CTSZ_PROT_144755.8	GTCATTACCCCCTTCAC
ENSG00000101160_CTSZ_PROT_144756.9	CAACAACTACCAGGCCA
ENSG00000101160_CTSZ_PROT_144757.10	TTCTGCACGGACAGGAGGG
ENSG00000101213_PTK6_DTKP_82876.1	TGCGGCACTACAAGATC
ENSG00000101213_PTK6_DTKP_82877.2	AGCTTGTGAACTACCAC
ENSG00000101213_PTK6_DTKP_82878.3	ACTCCACCGTCTCCCTCT
ENSG00000101213_PTK6_DTKP_82879.4	AGCGTGAACTCCTCCCT
ENSG00000101213_PTK6_DTKP_82880.5	GAAGGACACCGCCTCGTTC
ENSG00000101213_PTK6_DTKP_82881.6	GCCGTGGGACAGGCTCT
ENSG00000101213_PTK6_DTKP_82882.7	GGTCCAGGTGGCCATTA
ENSG00000101213_PTK6_DTKP_82883.8	TACGCCGTGGTGTCCGT
ENSG00000101213_PTK6_DTKP_82884.9	CCTGAGCCCCTGCCCCATT
ENSG00000101213_PTK6_DTKP_82885.10	CTGGGGTCCGGCTACTTTG
ENSG00000101337_TM9SF4_PROT_36886.1	TTGATAGGCGCGACCCC
ENSG00000101337_TM9SF4_PROT_36887.2	ATTTCTACGGGATCGTTC
ENSG00000101337_TM9SF4_PROT_36888.3	GTAGCTGGGTTCGAGAGC
ENSG00000101337_TM9SF4_PROT_36889.4	AGAAAAGCAGTAAAGACCA
ENSG00000101337_TM9SF4_PROT_36890.5	TCATCGCTGTCTCGGT
ENSG00000101337_TM9SF4_PROT_36891.6	GCTCTGCTCCACTGTCA
ENSG00000101337_TM9SF4_PROT_36892.7	CCCAGCAAGATAACCTACA
ENSG00000101337_TM9SF4_PROT_36893.8	GAAAGGGGTGTTGACAATC
ENSG00000101337_TM9SF4_PROT_36894.9	AACACGGCTACCGGCT
ENSG00000101337_TM9SF4_PROT_36895.10	GTAAGTGTCCCAGCGAG
ENSG00000101421_CHMP4B_PROT_15984.1	GTGTTCGGGAAGCTGTTCG
ENSG00000101421_CHMP4B_PROT_15985.2	ACGGCCGCCAAGAAGCA
ENSG00000101421_CHMP4B_PROT_15986.3	CCGCTGGATGGCCTCCTG
ENSG00000101421_CHMP4B_PROT_15987.4	GCCTCCCGCTGGAACTCGA
ENSG00000101421_CHMP4B_PROT_15988.5	TTCTTGAGCACCTCGGTGT
ENSG00000101421_CHMP4B_PROT_15989.6	TTGTCATGGGCCGCCTTCA
ENSG00000101421_CHMP4B_PROT_15990.7	GACGACGACATGAAGGAAT
ENSG00000101421_CHMP4B_PROT_15991.8	GAACTAGACAAGAATTTGC
ENSG00000101421_CHMP4B_PROT_15992.9	GAAGCTGTTCGGGGCTGGA
ENSG00000101421_CHMP4B_PROT_15993.10	GGAAGCTGTTCGGGGCTGG
ENSG00000101439_CST3_ACOC_112670.1	GGGCCTCCCACTAGGCG
ENSG00000101439_CST3_ACOC_112671.2	ATGGCCAGCAGGAGCAGCG
ENSG00000101439_CST3_ACOC_112672.3	GAGGGTGTGCGGCGTGCAC
ENSG00000101439_CST3_ACOC_112673.4	CTGGGGTGAACTACTTCT
ENSG00000101439_CST3_ACOC_112674.5	GGCTGGGTCTTGGTACACG
ENSG00000101439_CST3_ACOC_112675.6	ACAGGTGGATTTCGACA
ENSG00000101439_CST3_ACOC_112676.7	ATGTGGCTGGTCATGGAAG
ENSG00000101439_CST3_ACOC_112677.8	CCAAGGCACAGCGTAGATC
ENSG00000101439_CST3_ACOC_112678.9	CTGCTCCTGCTGGCCATCC
ENSG00000101439_CST3_ACOC_112679.10	GCAAGCCGCCGCGCCTAGT
ENSG00000101460_MAP1LC3A_ACOC_29987.1	CTGTACCTCCTTACAG
ENSG00000101460_MAP1LC3A_ACOC_29988.2	ATCATCGAGCGCTACAA
ENSG00000101460_MAP1LC3A_ACOC_29989.3	ACCGGCCTTTCAAGCAG
ENSG00000101460_MAP1LC3A_ACOC_29990.4	GTCCGGGACCAAAAACT
ENSG00000101460_MAP1LC3A_ACOC_29991.5	CTCGTAGATGTCCGCGA
ENSG00000101460_MAP1LC3A_ACOC_29992.6	CAGGAAGAAGGCCTGCGT
ENSG00000101460_MAP1LC3A_ACOC_29993.7	AGAAGCAGCTGCCCGTCC
ENSG00000101460_MAP1LC3A_ACOC_29994.8	ATTCTTCAGTTCTCCATG
ENSG00000101460_MAP1LC3A_ACOC_29995.9	AGGACGGCTTCCTCTATA
ENSG00000101460_MAP1LC3A_ACOC_29996.10	CTTGAAAGGCCGGTCTG
ENSG00000101844_ATG4A_ACOC_138695.1	GATGCGTTGGTATTCTT
ENSG00000101844_ATG4A_ACOC_138696.2	TATCTGGATATTCTTCT
ENSG00000101844_ATG4A_ACOC_138697.3	TAATCTGATCTTCATACT
ENSG00000101844_ATG4A_ACOC_138698.4	ATGAGCTGGTATGGATCTT
ENSG00000101844_ATG4A_ACOC_138699.5	CCCTTATCTGTAGACACTT
ENSG00000101844_ATG4A_ACOC_138700.6	TGTCAGCACTCAAGGGA
ENSG00000101844_ATG4A_ACOC_138701.7	GGAAATCAATTGGAGAA
ENSG00000101844_ATG4A_ACOC_138702.8	GACCAAATACAGTTGCAC
ENSG00000101844_ATG4A_ACOC_138703.9	ATATAAGTGCTCGTCTA
ENSG00000101844_ATG4A_ACOC_138704.10	AAGCAGTTAAAGAATCGGG
ENSG00000101846_STS_ACOC_138685.1	GCCAACCGGTCGATATT
ENSG00000101846_STS_ACOC_138686.2	GCTGACGACCTCGGCAT
ENSG00000101846_STS_ACOC_138687.3	TTCGGCCTTGATGCTGCG
ENSG00000101846_STS_ACOC_138688.4	AAAGAACAGTAGGAGGAAA
ENSG00000101846_STS_ACOC_138689.5	CACAGCGGTGATGCTGCC
ENSG00000101846_STS_ACOC_138690.6	GCATCTTGGTCCCGCAC
ENSG00000101846_STS_ACOC_138691.7	CAAAGGTAATCTCATCGGT
ENSG00000101846_STS_ACOC_138692.8	TCACCACCCTTTACATCA
ENSG00000101846_STS_ACOC_138693.9	ACAATTGAGTGCAGCAA
ENSG00000101846_STS_ACOC_138694.10	CTGTGACAGCTCATCCCA
ENSG00000101850_GPR143_UNA2_3539.1	CAGGCCAAATTTCCGTG
ENSG00000101850_GPR143_UNA2_3540.2	GTGATCCGGTCCACCGTG
ENSG00000101850_GPR143_UNA2_3541.3	GTGATCCGGAGATCGGC
ENSG00000101850_GPR143_UNA2_3542.4	ACGCTGTCAACAAAATTT
ENSG00000101850_GPR143_UNA2_3543.5	TATCACATCATGGCGTG
ENSG00000101850_GPR143_UNA2_3544.6	CAGGCACTGTACAACAGC
ENSG00000101850_GPR143_UNA2_3545.7	AGCGCGTGGAAGGCCCG
ENSG00000101850_GPR143_UNA2_3546.8	GCCACCCTGCTCTGTGTGG
ENSG00000101850_GPR143_UNA2_3547.9	GTACATGGTGACATAGTGG
ENSG00000101850_GPR143_UNA2_3548.10	CGGCAGCGCGCAGGATG
ENSG00000101974_ATP11C_MEPR_2286.1	GCACACGCACAGTGTTTGT
ENSG00000101974_ATP11C_MEPR_2287.2	GATTCCCCATCAAGAC
ENSG00000101974_ATP11C_MEPR_2288.3	TGGAAGTCCACTGGTAACT
ENSG00000101974_ATP11C_MEPR_2289.4	ACATAACAGGTTCCATCAG
ENSG00000101974_ATP11C_MEPR_2290.5	GTGATGTAGTAGAAGTAC
ENSG00000101974_ATP11C_MEPR_2291.6	CTGCTCGGAGGGTATCGA
ENSG00000101974_ATP11C_MEPR_2292.7	ATAGAAGAATAAGATCACA
ENSG00000101974_ATP11C_MEPR_2293.8	GTAGTTCAAAGCCATTT
ENSG00000101974_ATP11C_MEPR_2294.9	GTCTGATGTGTTAACCA
ENSG00000101974_ATP11C_MEPR_2295.10	AGTTACACCTTTATATTTG
ENSG00000102349_KLF8_GEEX_71023.1	CCACCTTCTGAATTAAGT
ENSG00000102349_KLF8_GEEX_71024.2	GGTTGGCATCCAGGAGTGT
ENSG00000102349_KLF8_GEEX_71025.3	GATAAACTCATAAACAACT
ENSG00000102349_KLF8_GEEX_71026.4	TGAAAGGAGAGGTCAAC
ENSG00000102349_KLF8_GEEX_71027.5	ATGTCATTAAACAGTGC
ENSG00000102349_KLF8_GEEX_71028.6	TGGACACCACAAGGGTC
ENSG00000102349_KLF8_GEEX_71029.7	AGCCCCCAGAAGAACTTT
ENSG00000102349_KLF8_GEEX_71030.8	TCACTTGGAATTTCCAG
ENSG00000102349_KLF8_GEEX_71031.9	AGGAGAGTACAATTGAGAG
ENSG00000102349_KLF8_GEEX_71032.10	AGGTCCAACTTAATTCAGA
ENSG00000102393_GLA_DTKP_10693.1	AGCACTGGACAATGGAT
ENSG00000102393_GLA_DTKP_10694.2	AGGAACCCAGAACTACATC
ENSG00000102393_GLA_DTKP_10695.3	TTTCCTGGGACATCCCT
ENSG00000102393_GLA_DTKP_10696.4	GCTCTTCCTGGCAGTCA
ENSG00000102393_GLA_DTKP_10697.5	CATTGATGACTGTTGGA
ENSG00000102393_GLA_DTKP_10698.6	CTCATGGTCTCAGAAGGC
ENSG00000102393_GLA_DTKP_10699.7	CTAGCTGGCGAATCCCATG
ENSG00000102393_GLA_DTKP_10700.8	TTGGAAATAAAACCTGCGC
ENSG00000102393_GLA_DTKP_10701.9	CCCAGACCTTTGCTGAC
ENSG00000102393_GLA_DTKP_10702.10	TAGATCTGCTAAAATTTGA
ENSG00000102575_ACP5_DTKP_25196.1	GGTAGCAACAAGGCTTGC
ENSG00000102575_ACP5_DTKP_25197.2	CCCCATTCCACACGGCC
ENSG00000102575_ACP5_DTKP_25198.3	AGCGATCTCCTTGGCAT
ENSG00000102575_ACP5_DTKP_25199.4	ACTTCATCCTGTCTCTA
ENSG00000102575_ACP5_DTKP_25200.5	TCAGAGAATACGTCCTCAA
ENSG00000102575_ACP5_DTKP_25201.6	CAAGACATCAATGACAAG
ENSG00000102575_ACP5_DTKP_25202.7	GACACAGTGACACTATG
ENSG00000102575_ACP5_DTKP_25203.8	CAGGCGGTAGAAAGGGCTG
ENSG00000102575_ACP5_DTKP_25204.9	GCTCAAGAAACAGCTGG
ENSG00000102575_ACP5_DTKP_25205.10	GGAGGACTACGTGCTGG
ENSG00000102710_SUPT20H_MEPR_110487.1	CAGAAATACGTGACTAC
ENSG00000102710_SUPT20H_MEPR_110488.2	TGCCGACTTTGGTAACC
ENSG00000102710_SUPT20H_MEPR_110489.3	AGAATATCCCTCATTTCCT
ENSG00000102710_SUPT20H_MEPR_110490.4	AGACTTTGTCATGTTTAG
ENSG00000102710_SUPT20H_MEPR_110491.5	AAGAATTACCTCCTATTT
ENSG00000102710_SUPT20H_MEPR_110492.6	CAACTCTCCTTCTTCATA
ENSG00000102710_SUPT20H_MEPR_110493.7	CCGATTCAGAGAGGATC
ENSG00000102710_SUPT20H_MEPR_110494.8	AGTGGTTCAGCTGTAGCT
ENSG00000102710_SUPT20H_MEPR_110495.9	TGCAGGTGACTGCTATAGA
ENSG00000102710_SUPT20H_MEPR_110496.10	ACCATCTTGCAGTCGCT
ENSG00000102805_CLN5_PROT_173199.1	AGCTTGGCCCCAAGCGC
ENSG00000102805_CLN5_PROT_173200.2	AGGCCTGCGACGCCGGT
ENSG00000102805_CLN5_PROT_173201.3	GAGGTAGACACGGCACA
ENSG00000102805_CLN5_PROT_173202.4	TACTGGGTGCAGCCTGA
ENSG00000102805_CLN5_PROT_173203.5	GGGACGCGCTTCCTGGTGC
ENSG00000102805_CLN5_PROT_173204.6	ATTACAAGCCCCAGTAT
ENSG00000102805_CLN5_PROT_173205.7	TATACTTTCTGTCCAAC
ENSG00000102805_CLN5_PROT_173206.8	ACAATAAGGATCAGGTTT
ENSG00000102805_CLN5_PROT_173207.9	GGGCATCCATTTCAGGT
ENSG00000102805_CLN5_PROT_173208.10	GATTCAGAAGTACATTAAC
ENSG00000102882_MAPK3_DTKP_31551.1	CGCGGGCCCACGTCGAA
ENSG00000102882_MAPK3_DTKP_31552.2	ACCCCCTCGGTTCTACG
ENSG00000102882_MAPK3_DTKP_31553.3	TTGCAGTACATCGGCGA
ENSG00000102882_MAPK3_DTKP_31554.4	ATCTCGGTGGAGCACGT
ENSG00000102882_MAPK3_DTKP_31555.5	GAGCGTGCGCTGGCAGT
ENSG00000102882_MAPK3_DTKP_31556.6	GCATCCGAGACATTCTG
ENSG00000102882_MAPK3_DTKP_31557.7	TCTTGCGCACGTGGTCAT
ENSG00000102882_MAPK3_DTKP_31558.8	TACAGGTCAGTCTCCATC
ENSG00000102882_MAPK3_DTKP_31559.9	AAGGGGCTGATCTTCTTGA
ENSG00000102882_MAPK3_DTKP_31560.10	GCCCCGCAGGATCTGGTAG
ENSG00000102898_NUTF2_PROT_135867.1	ATGCAGCTATCTGGAGT
ENSG00000102898_NUTF2_PROT_135868.2	ACGCGTCATGCCTTACGT
ENSG00000102898_NUTF2_PROT_135869.3	ATGATGCAGCTATCTGGAG
ENSG00000102898_NUTF2_PROT_135870.4	CGTCATGCCTTACGTGGGA
ENSG00000102898_NUTF2_PROT_135871.5	TGGGCTGATGGTCCTGCG
ENSG00000102898_NUTF2_PROT_135872.6	CTATCTGGAGTGGGCTGA
ENSG00000102898_NUTF2_PROT_135873.7	ATAATGATAGAACCCAACT
ENSG00000102898_NUTF2_PROT_135874.8	GGAGACAAGCCAATTT
ENSG00000102898_NUTF2_PROT_135875.9	AACATCAACGATGCTT
ENSG00000102898_NUTF2_PROT_135876.10	GCTCGCCCTGCACAACTT
ENSG00000102977_ACD_GEEX_5170.1	ATGCCTGGTGACGCGGG
ENSG00000102977_ACD_GEEX_5171.2	CATTTCATCCAGAAGCT
ENSG00000102977_ACD_GEEX_5172.3	GACGAGGTGGACTCTGAA
ENSG00000102977_ACD_GEEX_5173.4	CGGCGTCACTCTGACAG
ENSG00000102977_ACD_GEEX_5174.5	CACCCCCTGTCACCCAC
ENSG00000102977_ACD_GEEX_5175.6	TGGGGATGGCAGGTTCG
ENSG00000102977_ACD_GEEX_5176.7	GCTTCCGCGGGACAGA
ENSG00000102977_ACD_GEEX_5177.8	ACGTCGGACGTATCAG
ENSG00000102977_ACD_GEEX_5178.9	TGTCAGGCAGCTTTCAGCC
ENSG00000102977_ACD_GEEX_5179.10	CATCCCGTGCACCAGCG
ENSG00000103042_SLC38A7_PROT_154694.1	TCGTCAACGCGTGCCT
ENSG00000103042_SLC38A7_PROT_154695.2	GGACTTGAGCACGGATGCC
ENSG00000103042_SLC38A7_PROT_154696.3	GCTTCCCACTCACTCTTGG
ENSG00000103042_SLC38A7_PROT_154697.4	CAGCCTTCAGCACTGCG
ENSG00000103042_SLC38A7_PROT_154698.5	GTAGGTCCTCTCATTGC
ENSG00000103042_SLC38A7_PROT_154699.6	TCATTGTTGATGCTGACCT
ENSG00000103042_SLC38A7_PROT_154700.7	ATGATTAGGAAGGCAATGC
ENSG00000103042_SLC38A7_PROT_154701.8	TTATCATCAAGTACATC
ENSG00000103042_SLC38A7_PROT_154702.9	TGATGGCGAAAGAGCCGGA
ENSG00000103042_SLC38A7_PROT_154703.10	TCTGTGTACCAAGGGCCGC
ENSG00000103066_PLA2G15_PROT_161840.1	CAGCCCCACACGGTAGGGG
ENSG00000103066_PLA2G15_PROT_161841.2	TCACCCCCCAGTGGTGC
ENSG00000103066_PLA2G15_PROT_161842.3	CTGCTGCTAATGCTGCTCG
ENSG00000103066_PLA2G15_PROT_161843.4	AGGTAGTGCACCACTGT
ENSG00000103066_PLA2G15_PROT_161844.5	TACGTGTCCCTGGCTTT
ENSG00000103066_PLA2G15_PROT_161845.6	AAAGCTACTTCACAATC
ENSG00000103066_PLA2G15_PROT_161846.7	TTGGTTACCCAAATCACCA
ENSG00000103066_PLA2G15_PROT_161847.8	GTTTACAACAAAACATCCA
ENSG00000103066_PLA2G15_PROT_161848.9	ACCTTCTCACTGGAGTTCC
ENSG00000103066_PLA2G15_PROT_161849.10	ACAGGCAGCAGCAGTTCC
ENSG00000103111_MON1B_UNA1_24336.1	GACACGCAGTTCCCCAGTG
ENSG00000103111_MON1B_UNA1_24337.2	GAGGAGACACTGCTGCCC
ENSG00000103111_MON1B_UNA1_24338.3	AAGGTGGAGGGGTTCACG
ENSG00000103111_MON1B_UNA1_24339.4	GGTGGCTGGTCCTTGTCCT
ENSG00000103111_MON1B_UNA1_24340.5	CTGGTGTTCCTACAACA
ENSG00000103111_MON1B_UNA1_24341.6	CTTGACAGGGCCTCTGACT
ENSG00000103111_MON1B_UNA1_24342.7	CTTGTGTGCGAAGATGC
ENSG00000103111_MON1B_UNA1_24343.8	GACTATTCTCAGGGGCTGC
ENSG00000103111_MON1B_UNA1_24344.9	CGCCACTCCTCATCACT
ENSG00000103111_MON1B_UNA1_24345.10	TGCGTCTCGCAGCGGGC
ENSG00000103174_NAGPA_DTKP_31401.1	TTCGGGATCCGCCGCGA
ENSG00000103174_NAGPA_DTKP_31402.2	CGCCGTCTCCTCCACGG
ENSG00000103174_NAGPA_DTKP_31403.3	CACCTTCGTGTCGCACTTC
ENSG00000103174_NAGPA_DTKP_31404.4	AACTCGGGCGAGTGCCT
ENSG00000103174_NAGPA_DTKP_31405.5	CAAGTCGTCGTCGCGGG
ENSG00000103174_NAGPA_DTKP_31406.6	TGGTGAGCGACGAGCGG
ENSG00000103174_NAGPA_DTKP_31407.7	TTCTGGGCGACACGGCAGT
ENSG00000103174_NAGPA_DTKP_31408.8	CACTATTCGGCTTCCTC
ENSG00000103174_NAGPA_DTKP_31409.9	AGGCCAACTCTCGTGCTCG
ENSG00000103174_NAGPA_DTKP_31410.10	AGAAGCCAGCGACCCGTGG
ENSG00000103194_USP10_PROT_52840.1	TTCGGGACTGCTGAAT
ENSG00000103194_USP10_PROT_52841.2	CCTGGGTACTGGCAGTCGA
ENSG00000103194_USP10_PROT_52842.3	ACACTGGTTTATGGATT
ENSG00000103194_USP10_PROT_52843.4	GTTGCCCTCTCCTGGAATA
ENSG00000103194_USP10_PROT_52844.5	AATTGATTGAATTCATCA
ENSG00000103194_USP10_PROT_52845.6	CACTCTCGGGTTTGGTT
ENSG00000103194_USP10_PROT_52846.7	CGTAAAAAGAAGAAAAAG
ENSG00000103194_USP10_PROT_52847.8	CAATCTTTATGGCTAC
ENSG00000103194_USP10_PROT_52848.9	TATCTCCACAGAAGCCC
ENSG00000103194_USP10_PROT_52849.10	TCAAAGAAGGGCTTGTTC
ENSG00000103197_TSC2_ACOC_52830.1	CACCAGAAGGAATTCCG
ENSG00000103197_TSC2_ACOC_52831.2	AGGGTAACGATGAACAG
ENSG00000103197_TSC2_ACOC_52832.3	TCGCACCATCAACGTCA
ENSG00000103197_TSC2_ACOC_52833.4	AGCGCAGTCCATCCACC
ENSG00000103197_TSC2_ACOC_52834.5	GGGCGCGTCCTCCATGT
ENSG00000103197_TSC2_ACOC_52835.6	TGGCCTCAACAATCGCATC
ENSG00000103197_TSC2_ACOC_52836.7	CCTGAATCTTTGCTTGT
ENSG00000103197_TSC2_ACOC_52837.8	GCAGTTGTAGCAGACCA
ENSG00000103197_TSC2_ACOC_52838.9	ATCTGTCTGCTGTGCGTC
ENSG00000103197_TSC2_ACOC_52839.10	AGCCAGCACCGCGTGCC
ENSG00000103222_ABCC1_ACOC_184975.1	ATGGCTCCGACCCGCTC
ENSG00000103222_ABCC1_ACOC_184976.2	AACACGGTCCTCGTGT
ENSG00000103222_ABCC1_ACOC_184977.3	GGATCATGCTCACTTTC
ENSG00000103222_ABCC1_ACOC_184978.4	CGCTTCCTTCCTGTCG
ENSG00000103222_ABCC1_ACOC_184979.5	AAGTCGGGGCATATTCC
ENSG00000103222_ABCC1_ACOC_184980.6	TAGCCTCGGTCATGTC
ENSG00000103222_ABCC1_ACOC_184981.7	TTCGTGAATGACACGA
ENSG00000103222_ABCC1_ACOC_184982.8	AAAGCACTTGGTGAAGT
ENSG00000103222_ABCC1_ACOC_184983.9	TTGGGCTGACCAGAAACAC
ENSG00000103222_ABCC1_ACOC_184984.10	AAGCTCATGAGGAAGTA
ENSG00000103249_CLCN7_PROT_177584.1	ATCTCCACCGTCCGGA
ENSG00000103249_CLCN7_PROT_177585.2	CTTCATTGACATCGTGG
ENSG00000103249_CLCN7_PROT_177586.3	GAGCTTCTCGTTGTGT
ENSG00000103249_CLCN7_PROT_177587.4	TGAGAACCAGCTGTTCC
ENSG00000103249_CLCN7_PROT_177588.5	ATCAAGTGCTTCCTCAA
ENSG00000103249_CLCN7_PROT_177589.6	TCTCTAAGAAGGTGTCC
ENSG00000103249_CLCN7_PROT_177590.7	CGTGGCCCACAGCAACA
ENSG00000103249_CLCN7_PROT_177591.8	GTTCAGTGATTGCCGCC
ENSG00000103249_CLCN7_PROT_177592.9	TTGGTGATCAAAGTGTC
ENSG00000103249_CLCN7_PROT_177593.10	CCGCTGCTGAACGGGGC
ENSG00000103319_EEF2K_DTKP_45681.1	ACATTCTGGTTCGAGCT
ENSG00000103319_EEF2K_DTKP_45682.2	GAAGCACGCAATCCAGA
ENSG00000103319_EEF2K_DTKP_45683.3	AAGATCTCATCTTCCGCC
ENSG00000103319_EEF2K_DTKP_45684.4	GCCATGATGGTGATTCTGA
ENSG00000103319_EEF2K_DTKP_45685.5	CACATGCCCGACCCCT
ENSG00000103319_EEF2K_DTKP_45686.6	CTGTAGTACTTATTAACCT
ENSG00000103319_EEF2K_DTKP_45687.7	TACACATCCCGGTCTAC
ENSG00000103319_EEF2K_DTKP_45688.8	CTGGGCATGCAAGAAGT
ENSG00000103319_EEF2K_DTKP_45689.9	TTCGGTGGCAATATCTTCC
ENSG00000103319_EEF2K_DTKP_45690.10	CACTCCCTCATTGCTCCT
ENSG00000103365_GGA2_TMMO_135417.1	GCTGTGGCGGGAACCGAGT
ENSG00000103365_GGA2_TMMO_135418.2	ACCCAAGCATGTCGGAAC
ENSG00000103365_GGA2_TMMO_135419.3	GTGAACACTGACCCCAA
ENSG00000103365_GGA2_TMMO_135420.4	GCAGCGTCGCTGGAGCTG
ENSG00000103365_GGA2_TMMO_135421.5	CGGAGACTGGATCTTGT
ENSG00000103365_GGA2_TMMO_135422.6	TAGCCAGGGCGCATGTGTG
ENSG00000103365_GGA2_TMMO_135423.7	ATGTGCATGAACCACTGTG
ENSG00000103365_GGA2_TMMO_135424.8	TTGGACAGTCTGGTTTC
ENSG00000103365_GGA2_TMMO_135425.9	CAGCCTGAAGGTCCTCG
ENSG00000103365_GGA2_TMMO_135426.10	TTCAGGAAACGAAATT
ENSG00000103723_AP3B2_PROT_166521.1	CTTGAGAGAATCCTTGT
ENSG00000103723_AP3B2_PROT_166522.2	CCACGTTCTTCACCACCGC
ENSG00000103723_AP3B2_PROT_166523.3	TCTGAAGCATTCTTTCCTC
ENSG00000103723_AP3B2_PROT_166524.4	GCACGAATCAGCTGGTT
ENSG00000103723_AP3B2_PROT_166525.5	ATAGCTAGCATCATGAT
ENSG00000103723_AP3B2_PROT_166526.6	CGGGGTCGTGGCCGTACTC
ENSG00000103723_AP3B2_PROT_166527.7	TAACCTGCTGATCGACG
ENSG00000103723_AP3B2_PROT_166528.8	ATGACCTGAAGGAGATGC
ENSG00000103723_AP3B2_PROT_166529.9	GAGGCCATGAAGAGGATTG
ENSG00000103723_AP3B2_PROT_166530.10	TAGAGTTTAGGGATGGCGT
ENSG00000103769_RAB11A_ACOC_181655.1	TAGTCGTACTCGTCGTCGC
ENSG00000103769_RAB11A_ACOC_181656.2	GAAAGCAAGAGCACCAT
ENSG00000103769_RAB11A_ACOC_181657.3	AGTGATCTACGTCATCTCA
ENSG00000103769_RAB11A_ACOC_181658.4	TCCTTATTGGAGATTC
ENSG00000103769_RAB11A_ACOC_181659.5	GAGCTGTAGGTGCCTTAT
ENSG00000103769_RAB11A_ACOC_181660.6	GTAGTCGTACTCGTCGTCG
ENSG00000103769_RAB11A_ACOC_181661.7	TCATTCATTGAAACTT
ENSG00000103769_RAB11A_ACOC_181662.8	CTCTTGCTTCATCTGT
ENSG00000103769_RAB11A_ACOC_181663.9	TGGTTGGTGGAACATGAAT
ENSG00000103769_RAB11A_ACOC_181664.10	TTGCAAACTCTACTCCAA
ENSG00000103811_CTSH_DTKP_122289.1	CTGCCGCTGCTCTGCGCC
ENSG00000103811_CTSH_DTKP_122290.2	CATCTTTCCGGTTGCGA
ENSG00000103811_CTSH_DTKP_122291.3	TAAGACCTACAGTACGG
ENSG00000103811_CTSH_DTKP_122292.4	GACTTTCTCCACCACTG
ENSG00000103811_CTSH_DTKP_122293.5	ATAAACGCCCACAACAA
ENSG00000103811_CTSH_DTKP_122294.6	TCCACGGAAGGTGGGTA
ENSG00000103811_CTSH_DTKP_122295.7	TAACTACCTTCGAGGTAC
ENSG00000103811_CTSH_DTKP_122296.8	AAGTTTCACTTCAAGTCA
ENSG00000103811_CTSH_DTKP_122297.9	CAGCTGGTGGACTGCGCCC
ENSG00000103811_CTSH_DTKP_122298.10	TACAACAAGGGGATCAT
ENSG00000103978_TMEM87A_PROT_130213.1	GAACAAACCTTACCTTTAT
ENSG00000103978_TMEM87A_PROT_130214.2	CATGAACCATTGCAAACT
ENSG00000103978_TMEM87A_PROT_130215.3	GCAGCAGCTACGGTTGC
ENSG00000103978_TMEM87A_PROT_130216.4	CCTGTCATTCTTCTGCTTC
ENSG00000103978_TMEM87A_PROT_130217.5	AAAAACGACAGTGGTGAC
ENSG00000103978_TMEM87A_PROT_130218.6	GAAAAAAGAGGCTTGTC
ENSG00000103978_TMEM87A_PROT_130219.7	CAAGGATCAAAGCACCC
ENSG00000103978_TMEM87A_PROT_130220.8	GAGATCTCTCCAGTAGC
ENSG00000103978_TMEM87A_PROT_130221.9	ATAGTGGTATTTCTGAAG
ENSG00000103978_TMEM87A_PROT_130222.10	ACTGACTATGATGACCA
ENSG00000104044_OCA2_UNA2_90904.1	CGGACTCGCTGAACTTG
ENSG00000104044_OCA2_UNA2_90905.2	GCAAGCGCAGGCTTCCT
ENSG00000104044_OCA2_UNA2_90906.3	AGACGGCAGGCGGTACCC
ENSG00000104044_OCA2_UNA2_90907.4	CAGGAATCTTTAGACC
ENSG00000104044_OCA2_UNA2_90908.5	CTTCATTCCTCACAAAA
ENSG00000104044_OCA2_UNA2_90909.6	TGCGAGGGGTCAGCTCCAC
ENSG00000104044_OCA2_UNA2_90910.7	AACTCTGGATGGTAAAC
ENSG00000104044_OCA2_UNA2_90911.8	ACGGAGTCGGATGTGC
ENSG00000104044_OCA2_UNA2_90912.9	TAAGGAATTCCTCAGCAA
ENSG00000104044_OCA2_UNA2_90913.10	CATCTGCCTCCTCCGAGAA
ENSG00000104133_SPG11_MEPR_26515.1	CTTCCGCCGGCGGTAGC
ENSG00000104133_SPG11_MEPR_26516.2	GCGTCAAAGAAAGCACT
ENSG00000104133_SPG11_MEPR_26517.3	TCCCCGCCGAGGCGATG
ENSG00000104133_SPG11_MEPR_26518.4	AACCCGCCCCATGGCCG
ENSG00000104133_SPG11_MEPR_26519.5	CCCAAACTGCTCGCTCT
ENSG00000104133_SPG11_MEPR_26520.6	TGTTATTGTGAAATGAC
ENSG00000104133_SPG11_MEPR_26521.7	CCCTTAGGTCCTTGAAT
ENSG00000104133_SPG11_MEPR_26522.8	TTGTAGGCAGAGTTAAC
ENSG00000104133_SPG11_MEPR_26523.9	AGCAACTGCGGAGTTGG
ENSG00000104133_SPG11_MEPR_26524.10	TGTAATGAGCAGCAAC
ENSG00000104324_CPQ_PROT_23269.1	GGAAAGCTATATGCAAGAA
ENSG00000104324_CPQ_PROT_23270.2	CTCATAGGATCTGTTCT
ENSG00000104324_CPQ_PROT_23271.3	TTCTTGGAGCCACTCAGTC
ENSG00000104324_CPQ_PROT_23272.4	GGCTGGAGAAAGTTCACC
ENSG00000104324_CPQ_PROT_23273.5	GAACCTTCTTACCCACT
ENSG00000104324_CPQ_PROT_23274.6	TGTAACTGATAATACTGGA
ENSG00000104324_CPQ_PROT_23275.7	GCTATCTTATGAATTCT
ENSG00000104324_CPQ_PROT_23276.8	AAGAATCAGCTGTGATGC
ENSG00000104324_CPQ_PROT_23277.9	AGTAGTTGATGTAAGGT
ENSG00000104324_CPQ_PROT_23278.10	GACCTGAGTGATATTGA
ENSG00000104341_LAPTM4B_MEPR_143852.1	ATGGTCGCGCCCTGGACG
ENSG00000104341_LAPTM4B_MEPR_143853.2	ATACCAGACGCCGAGC
ENSG00000104341_LAPTM4B_MEPR_143854.3	TAGCCATAGCACATATC
ENSG00000104341_LAPTM4B_MEPR_143855.4	TATCGAGGAGGCAGGCCCG
ENSG00000104341_LAPTM4B_MEPR_143856.5	ATTGCAACCAACATGTTCA
ENSG00000104341_LAPTM4B_MEPR_143857.6	AAAAGTTATACTGATC
ENSG00000104341_LAPTM4B_MEPR_143858.7	TCACGGACTCGGGTCACA
ENSG00000104341_LAPTM4B_MEPR_143859.8	GGAGGTGACTTTGAGTTCA
ENSG00000104341_LAPTM4B_MEPR_143860.9	CGGTCGCCTTCGGAGCGAA
ENSG00000104341_LAPTM4B_MEPR_143861.10	CCGTATGTATTCCTGAA
ENSG00000104365_IKBKB_DTKP_9341.1	GCGCTCTTTCATTTCCC
ENSG00000104365_IKBKB_DTKP_9342.2	ACAACGCAGACATGTG
ENSG00000104365_IKBKB_DTKP_9343.3	ATTTGGAAATGTCATCCGA
ENSG00000104365_IKBKB_DTKP_9344.4	ACCCACCCCAATGTGG
ENSG00000104365_IKBKB_DTKP_9345.5	TACTCCATGGCCAGCAG
ENSG00000104365_IKBKB_DTKP_9346.6	CCATCAAGCAGTGCCGGC
ENSG00000104365_IKBKB_DTKP_9347.7	CACCACCGCTCTCGGTTCC
ENSG00000104365_IKBKB_DTKP_9348.8	AAAACAGAATCATCCATC
ENSG00000104365_IKBKB_DTKP_9349.9	ACCACAGCAGTTCTCAAAC
ENSG00000104365_IKBKB_DTKP_9350.10	TCACTCAGCAAGGTGAGGA
ENSG00000104388_RAB2A_TMMO_58796.1	GCGGGCATCTTCTAACC
ENSG00000104388_RAB2A_TMMO_58797.2	CTACAGTTTACAGACAAG
ENSG00000104388_RAB2A_TMMO_58798.3	TAATACGACCTTGTGA
ENSG00000104388_RAB2A_TMMO_58799.4	ATGTACTTGAAGAGAT
ENSG00000104388_RAB2A_TMMO_58800.5	CTCGAATGATAACTATTGA
ENSG00000104388_RAB2A_TMMO_58801.6	AACATGGACTCATCTTCA
ENSG00000104388_RAB2A_TMMO_58802.7	AAGAAACATACGTTGCCCC
ENSG00000104388_RAB2A_TMMO_58803.8	CTTCTCATCTGCTCGGA
ENSG00000104388_RAB2A_TMMO_58804.9	CATTGGTAGCAGCATGCTG
ENSG00000104388_RAB2A_TMMO_58805.10	ACCTTGTGATGGAACGAA
ENSG00000104497_SNX16_TMMO_177004.1	GAAGCAGAGTTTCCTAT
ENSG00000104497_SNX16_TMMO_177005.2	GTCTAGTAGAATACTCAA
ENSG00000104497_SNX16_TMMO_177006.3	ACAAGTGTTCCTGATCAAA
ENSG00000104497_SNX16_TMMO_177007.4	TAAATTTAGTCCTAATGAG
ENSG00000104497_SNX16_TMMO_177008.5	ACACTGAAGAACAAAATC
ENSG00000104497_SNX16_TMMO_177009.6	CACTTCCTCCAAAACGC
ENSG00000104497_SNX16_TMMO_177010.7	TCCCAGTTCCTATGCCCAT
ENSG00000104497_SNX16_TMMO_177011.8	CAGAGTTTCCTATGGGCAT
ENSG00000104497_SNX16_TMMO_177012.9	GCATAGGAACTGGGACATA
ENSG00000104497_SNX16_TMMO_177013.10	AAGATACACTGACTTCTCT
ENSG00000104763_ASAH1_PROT_2516.1	GAAAGTTGCCAAGTAGGCC
ENSG00000104763_ASAH1_PROT_2517.2	TTGCTCAGTTATGACCC
ENSG00000104763_ASAH1_PROT_2518.3	GGTGGTAAGTCAAGATTTA
ENSG00000104763_ASAH1_PROT_2519.4	TACAGAGGTGCAGTTCCA
ENSG00000104763_ASAH1_PROT_2520.5	CATGAATTGATGCTTGACA
ENSG00000104763_ASAH1_PROT_2521.6	CGTCGCCTTAGTCCTCC
ENSG00000104763_ASAH1_PROT_2522.7	CCAAGTGGAAAAATTATGC
ENSG00000104763_ASAH1_PROT_2523.8	CGCGACGGCACAGCTGA
ENSG00000104763_ASAH1_PROT_2524.9	CGCGCTGAGACTTGGGT
ENSG00000104763_ASAH1_PROT_2525.10	AAAGATGTCATGTGGAT
ENSG00000104765_BNIP3L_ACOC_168906.1	GCAATGATAATGGCAAT
ENSG00000104765_BNIP3L_ACOC_168907.2	GATGCACAACATGAATC
ENSG00000104765_BNIP3L_ACOC_168908.3	TCACAGTGAGAACTGCCTC
ENSG00000104765_BNIP3L_ACOC_168909.4	CCCATCTTCTTGTGGCGA
ENSG00000104765_BNIP3L_ACOC_168910.5	AGAGCTATGGTCCCTGC
ENSG00000104765_BNIP3L_ACOC_168911.6	TGCGGACTGGGTATCAGAC
ENSG00000104765_BNIP3L_ACOC_168912.7	AGCAGTCTCTGCCCCCGC
ENSG00000104765_BNIP3L_ACOC_168913.8	TTGTTGTGCAGGGGCGG
ENSG00000104765_BNIP3L_ACOC_168914.9	TTCTGTGTCTTTAAGCATG
ENSG00000104765_BNIP3L_ACOC_168915.10	AAAATACCCCCTTTCTTCA
ENSG00000104774_MAN2B1_PROT_184985.1	CTTCGGGGGTCTGCGCTCG
ENSG00000104774_MAN2B1_PROT_184986.2	AATGACATCCAGCACGC
ENSG00000104774_MAN2B1_PROT_184987.3	GGCGCGGGACATGGTCCAG
ENSG00000104774_MAN2B1_PROT_184988.4	TAAATGAAGCGACGGGT
ENSG00000104774_MAN2B1_PROT_184989.5	GCAGCCGCCAGCAACAAA
ENSG00000104774_MAN2B1_PROT_184990.6	CCTTCTTCTCCCGTTGG
ENSG00000104774_MAN2B1_PROT_184991.7	CATGTTCGGCTGCACTGTG
ENSG00000104774_MAN2B1_PROT_184992.8	CCTCACACACATGATGACG
ENSG00000104774_MAN2B1_PROT_184993.9	CCTGAAGCCCCCGACCG
ENSG00000104774_MAN2B1_PROT_184994.10	GCGGGTTGTAACCATT
ENSG00000104885_DOT1L_ACOC_48491.1	AGCCCGCCGTCTACCCG
ENSG00000104885_DOT1L_ACOC_48492.2	CTGAGACTGAAGTCGCCCG
ENSG00000104885_DOT1L_ACOC_48493.3	CTGGTGGATGCTGTCGA
ENSG00000104885_DOT1L_ACOC_48494.4	AACACGCGGCCGTCCAC
ENSG00000104885_DOT1L_ACOC_48495.5	TAGTTGTTGAGCTTCTC
ENSG00000104885_DOT1L_ACOC_48496.6	GATCTCAAGCTCGCTA
ENSG00000104885_DOT1L_ACOC_48497.7	TACACCTCGGGGGAGAA
ENSG00000104885_DOT1L_ACOC_48498.8	GGACCGCAGTTCGCGCT
ENSG00000104885_DOT1L_ACOC_48499.9	GACAACCGCGCGCTCCG
ENSG00000104885_DOT1L_ACOC_48500.10	AGGTGCAAAGGGTTTCG
ENSG00000104946_TBC1D17_TMMO_52333.1	CACTGGGCTCCTGTAGAGG
ENSG00000104946_TBC1D17_TMMO_52334.2	GAAATGACCTCGAATCC
ENSG00000104946_TBC1D17_TMMO_52335.3	GAAGAAGTTGGTCACTC
ENSG00000104946_TBC1D17_TMMO_52336.4	ACCGAGACTCTCTCATCGC
ENSG00000104946_TBC1D17_TMMO_52337.5	ATCCGGTTCTTCAGCTC
ENSG00000104946_TBC1D17_TMMO_52338.6	CTGGGCCTACCTGGTTC
ENSG00000104946_TBC1D17_TMMO_52339.7	GGTGACTCATGTGCTTCTG
ENSG00000104946_TBC1D17_TMMO_52340.8	GTTCATAGTCGGGGTCAA
ENSG00000104946_TBC1D17_TMMO_52341.9	GGCTGTCATCAGCACTGTG
ENSG00000104946_TBC1D17_TMMO_52342.10	GTCGGAGGCGGCTCCCTC
ENSG00000104951_IL4I1_DTKP_98179.1	ACGAGGACGAGGAGGTGCA
ENSG00000104951_IL4I1_DTKP_98180.2	AGCAGCTGCTCATAGTC
ENSG00000104951_IL4I1_DTKP_98181.3	GGTCCGATTGAGCCCCC
ENSG00000104951_IL4I1_DTKP_98182.4	TCCTGGGCTAACCATAA
ENSG00000104951_IL4I1_DTKP_98183.5	CATTTCTCGAAGGGGTCT
ENSG00000104951_IL4I1_DTKP_98184.6	CCAACCACAATCACCCTCT
ENSG00000104951_IL4I1_DTKP_98185.7	TCGTACTGGGTGAACT
ENSG00000104951_IL4I1_DTKP_98186.8	ATCCTCCACAAGCTCTGCC
ENSG00000104951_IL4I1_DTKP_98187.9	AAGCTGCGCAACTATGTGG
ENSG00000104951_IL4I1_DTKP_98188.10	AATATCTTCTCGGGGAG
ENSG00000105171_POP4_GEEX_118536.1	CGGGCCGAGGCCTTCGTGA
ENSG00000105171_POP4_GEEX_118537.2	ATCTGCCTTTAAGAGCT
ENSG00000105171_POP4_GEEX_118538.3	TAATACCCACATAAGAG
ENSG00000105171_POP4_GEEX_118539.4	CAGCGCAAGGCGGTGGTCC
ENSG00000105171_POP4_GEEX_118540.5	TCCGGGCTACCTGTTGCTG
ENSG00000105171_POP4_GEEX_118541.6	CCAAAGGCCTCTCTGCC
ENSG00000105171_POP4_GEEX_118542.7	TTTCCAGAGTTCATGGAGA
ENSG00000105171_POP4_GEEX_118543.8	TGCTTTGTTTCCTGTAGA
ENSG00000105171_POP4_GEEX_118544.9	GCTTGAGCCCACTGCAC
ENSG00000105171_POP4_GEEX_118545.10	GCGAATGACTCCGATGTCC
ENSG00000105186_ANKRD27_PROT_17420.1	ACTGGATGCTGCTCGAC
ENSG00000105186_ANKRD27_PROT_17421.2	CCACTTTGCTGCACAAGTC
ENSG00000105186_ANKRD27_PROT_17422.3	TCTTAGTACCCTGCAA
ENSG00000105186_ANKRD27_PROT_17423.4	TCTTTATTCAAGGGAAC
ENSG00000105186_ANKRD27_PROT_17424.5	TCTGAAAATGCTCTTCCAC
ENSG00000105186_ANKRD27_PROT_17425.6	AAAAATCCTTTCTATC
ENSG00000105186_ANKRD27_PROT_17426.7	GTTTAGCAGCTTGGCAA
ENSG00000105186_ANKRD27_PROT_17427.8	GGATCTGAGGGTGCCAA
ENSG00000105186_ANKRD27_PROT_17428.9	GAATGTTCGATGGAAAG
ENSG00000105186_ANKRD27_PROT_17429.10	CTGCCATTGAATATATT
ENSG00000105220_GPI_ACOC_141192.1	CTTCTGGAACTGGGGGTCC
ENSG00000105220_GPI_ACOC_141193.2	CTCGGAGCGGTGCTCG
ENSG00000105220_GPI_ACOC_141194.3	CCTCTTCGATGCCAACA
ENSG00000105220_GPI_ACOC_141195.4	CCCATGGTTGGTGTTGA
ENSG00000105220_GPI_ACOC_141196.5	GTTCTTGGAGTAATCCACC
ENSG00000105220_GPI_ACOC_141197.6	TCGAGCCGTGCTGCACG
ENSG00000105220_GPI_ACOC_141198.7	GTCAAACACACCCATCC
ENSG00000105220_GPI_ACOC_141199.8	AACATCCGCTCCCGGG
ENSG00000105220_GPI_ACOC_141200.9	GAGACATACCAGACGCG
ENSG00000105220_GPI_ACOC_141201.10	CCAGAGGTCAACAAGGTTC
ENSG00000105223_PLD3_PROT_87851.1	AAGCCTAAACTGATGTACC
ENSG00000105223_PLD3_PROT_87852.2	CTGCCCATGAATGAGATTG
ENSG00000105223_PLD3_PROT_87853.3	GCGACTTGCATCTCTTT
ENSG00000105223_PLD3_PROT_87854.4	AGGACCAGCAGGACCCAGC
ENSG00000105223_PLD3_PROT_87855.5	GGTCATAGCAGGGGGCT
ENSG00000105223_PLD3_PROT_87856.6	ACTTCCCCAATGCCTCCAC
ENSG00000105223_PLD3_PROT_87857.7	AAACAGCTGAGTCATCA
ENSG00000105223_PLD3_PROT_87858.8	CTGTGCGCACCGGCGAGC
ENSG00000105223_PLD3_PROT_87859.9	TAGAAGGAGGCGATGTCC
ENSG00000105223_PLD3_PROT_87860.10	CGGACGTTCACGCCCTT
ENSG00000105401_CDC37_ACOC_25016.1	CGTGTGGGACCACATTG
ENSG00000105401_CDC37_ACOC_25017.2	CCGCCAGCGGAAGAGAC
ENSG00000105401_CDC37_ACOC_25018.3	CCGCGAGTGCAAGCGCA
ENSG00000105401_CDC37_ACOC_25019.4	CTCCATGCGTTCCACCC
ENSG00000105401_CDC37_ACOC_25020.5	CTCTGCCTTGCCGCCCT
ENSG00000105401_CDC37_ACOC_25021.6	GCACAGCAGCTGCGCAAGG
ENSG00000105401_CDC37_ACOC_25022.7	AGCGTGTCCACGTTCCA
ENSG00000105401_CDC37_ACOC_25023.8	ACGAGCTGGAAGCCTTCA
ENSG00000105401_CDC37_ACOC_25024.9	CATGACGATTGTCTGGT
ENSG00000105401_CDC37_ACOC_25025.10	CCAAGCTGCGCATCGAGA
ENSG00000105402_NAPA_PROT_24996.1	GACAATTCCGGGAAGGAAG
ENSG00000105402_NAPA_PROT_24997.2	GCGATGGCGCTGTTGGCCG
ENSG00000105402_NAPA_PROT_24998.3	CTGGAAACGCGTTCTGCC
ENSG00000105402_NAPA_PROT_24999.4	GCTGCGTCGTGCTTGCTC
ENSG00000105402_NAPA_PROT_25000.5	CTTGGCCGCAATCGTGAAT
ENSG00000105402_NAPA_PROT_25001.6	CTCGCATCAAACAGTTAA
ENSG00000105402_NAPA_PROT_25002.7	ATCTATGAGACAGAGTTGG
ENSG00000105402_NAPA_PROT_25003.8	CAGCAAACATGTTCAAAA
ENSG00000105402_NAPA_PROT_25004.9	ACTGCTCGTAGTGGGCAA
ENSG00000105402_NAPA_PROT_25005.10	CAGACTACTACAAAGGCG
ENSG00000105426_PTPRS_DTKP_18040.1	GACCAGATCGGCGTGTC
ENSG00000105426_PTPRS_DTKP_18041.2	CACAGCCTCCAACGAGC
ENSG00000105426_PTPRS_DTKP_18042.3	TGGCTTGGGGTCACCCG
ENSG00000105426_PTPRS_DTKP_18043.4	TGTCTGTGGTTGGTCCCAT
ENSG00000105426_PTPRS_DTKP_18044.5	CCGCTGAGGACACCGC
ENSG00000105426_PTPRS_DTKP_18045.6	AGTTTGATGAGAGTGCAG
ENSG00000105426_PTPRS_DTKP_18046.7	TTTGATGCGTCCATTGC
ENSG00000105426_PTPRS_DTKP_18047.8	TGTGGCCCAGAACTCGGTT
ENSG00000105426_PTPRS_DTKP_18048.9	CAGTGAGGAAACCGACC
ENSG00000105426_PTPRS_DTKP_18049.10	AGGATGACATGCCCGT
ENSG00000105612_DNASE2_PROT_100085.1	CCCGGAGTCCCCGTAGC
ENSG00000105612_DNASE2_PROT_100086.2	CCAGCTCTTAGAGGGTC
ENSG00000105612_DNASE2_PROT_100087.3	TATCTGGACGAGAGCTC
ENSG00000105612_DNASE2_PROT_100088.4	GGCACTCATCAACAGCC
ENSG00000105612_DNASE2_PROT_100089.5	GTGTTGCTCCGGTACAG
ENSG00000105612_DNASE2_PROT_100090.6	GTCATTGTAGAGCAGGA
ENSG00000105612_DNASE2_PROT_100091.7	GGTCTATAACTACCAGC
ENSG00000105612_DNASE2_PROT_100092.8	GAAGAGTCCTGAGCCTTGC
ENSG00000105612_DNASE2_PROT_100093.9	CCAACCAGCCGGAGTAC
ENSG00000105612_DNASE2_PROT_100094.10	ACCACATTCTCCAAGTCG
ENSG00000105662_CRTC1_ACOC_201599.1	ACAGGGGCCGGCGGTGT
ENSG00000105662_CRTC1_ACOC_201600.2	GGTGGTCCGGCTGGTGTCC
ENSG00000105662_CRTC1_ACOC_201601.3	AGAGGTACATGGTGCCATA
ENSG00000105662_CRTC1_ACOC_201602.4	CAACTGGGCCCCAGCCG
ENSG00000105662_CRTC1_ACOC_201603.5	TGCAGGGCGGAGTCAGAAT
ENSG00000105662_CRTC1_ACOC_201604.6	GGACCCCCCTGTGTTGT
ENSG00000105662_CRTC1_ACOC_201605.7	CTAAAGGATTCTGGCTGCG
ENSG00000105662_CRTC1_ACOC_201606.8	GGGACCTCACAGGACTT
ENSG00000105662_CRTC1_ACOC_201607.9	TGGATGTTGGTCAGGTC
ENSG00000105662_CRTC1_ACOC_201608.10	ATCGGGAGTGGCACCA
ENSG00000105698_USF2_GEEX_129355.1	AGGCAGCGGGATCCAGACC
ENSG00000105698_USF2_GEEX_129356.2	ACAAGGGACCCGAGGCGG
ENSG00000105698_USF2_GEEX_129357.3	TCTGCTCCTCCGCTCCT
ENSG00000105698_USF2_GEEX_129358.4	TTCCGCACAGAGACAAA
ENSG00000105698_USF2_GEEX_129359.5	GCCATCACCAGCGTCCAGC
ENSG00000105698_USF2_GEEX_129360.6	ACATACCGCGTAGTCC
ENSG00000105698_USF2_GEEX_129361.7	CAATGGTGGCAGTCCGG
ENSG00000105698_USF2_GEEX_129362.8	TATCTCCCACACTGGACGC
ENSG00000105698_USF2_GEEX_129363.9	CTCTGGTCTGTGGTCTGTA
ENSG00000105698_USF2_GEEX_129364.10	AACACCCCGAGATGAG
ENSG00000105700_KXD1_TMMO_159494.1	ACCCTCGAGGCCGAGTC
ENSG00000105700_KXD1_TMMO_159495.2	CGGCCGCATCCTGAGCA
ENSG00000105700_KXD1_TMMO_159496.3	ATGTCAACGCCATCATCC
ENSG00000105700_KXD1_TMMO_159497.4	AAGTTGAGCAGCATCTCAT
ENSG00000105700_KXD1_TMMO_159498.5	CTTCCTGCACCACACG
ENSG00000105700_KXD1_TMMO_159499.6	AAGGCCTCTGGGTGCTGCC
ENSG00000105700_KXD1_TMMO_159500.7	GCATCCTTCCTGGAGGAAG
ENSG00000105700_KXD1_TMMO_159501.8	TCGTGGTGCTGGGTGGGAT
ENSG00000105700_KXD1_TMMO_159502.9	CTCTGTTCTGAGGTGGCAA
ENSG00000105700_KXD1_TMMO_159503.10	ACCCTCGAGGCCGAGTCC
ENSG00000105835_NAMPT_ACOC_189819.1	AACTCGGCTTCTGCCGC
ENSG00000105835_NAMPT_ACOC_189820.2	GGAATGACAAAGCCCTC
ENSG00000105835_NAMPT_ACOC_189821.3	ATGATGTCTTTAATGAAA
ENSG00000105835_NAMPT_ACOC_189822.4	GCCAGGAGGATGTTGAACT
ENSG00000105835_NAMPT_ACOC_189823.5	CCGAGTTCAACATCCTCC
ENSG00000105835_NAMPT_ACOC_189824.6	TAGGAGTCGGTGGCCAGG
ENSG00000105835_NAMPT_ACOC_189825.7	CTCACTTGGTTAACTTCAA
ENSG00000105835_NAMPT_ACOC_189826.8	ATATTAATACCTTACAAG
ENSG00000105835_NAMPT_ACOC_189827.9	AAATAAAAGCTGTTCCTG
ENSG00000105835_NAMPT_ACOC_189828.10	TCTTTAATGAAAAGGGA
ENSG00000105851_PIK3CG_DTKP_182272.1	TGCAGCAGCGCCGTTTC
ENSG00000105851_PIK3CG_DTKP_182273.2	CATTTGCGCTGGCTGGT
ENSG00000105851_PIK3CG_DTKP_182274.3	CTCCACGTTGCCGTGGC
ENSG00000105851_PIK3CG_DTKP_182275.4	CGCTCGCAGCCACACCT
ENSG00000105851_PIK3CG_DTKP_182276.5	GAGAACTATAAACAGCCCG
ENSG00000105851_PIK3CG_DTKP_182277.6	AGAGCGATTTAATATCA
ENSG00000105851_PIK3CG_DTKP_182278.7	GAACTCTAAAGCTTTCG
ENSG00000105851_PIK3CG_DTKP_182279.8	TAACATCTCGATTACT
ENSG00000105851_PIK3CG_DTKP_182280.9	AAATGCAACCATATGGC
ENSG00000105851_PIK3CG_DTKP_182281.10	AATCATGGAGTCTATTT
ENSG00000105854_PON2_TMMO_181705.1	CTGGTGGCTGTGGGCTTGC
ENSG00000105854_PON2_TMMO_181706.2	TCTACAGATTCTACTTCTC
ENSG00000105854_PON2_TMMO_181707.3	ATATTGACATACTTCCCAA
ENSG00000105854_PON2_TMMO_181708.4	GCCTCATTCAATCCACA
ENSG00000105854_PON2_TMMO_181709.5	TGCAAAGCTGTGGAGTCCT
ENSG00000105854_PON2_TMMO_181710.6	GGAATTAAGAATCAGTCGT
ENSG00000105854_PON2_TMMO_181711.7	TATTCTTGAATTCTGGG
ENSG00000105854_PON2_TMMO_181712.8	TGAATGACATCACAGCTGT
ENSG00000105854_PON2_TMMO_181713.9	GCCTGGCCAGCAGCTCCGT
ENSG00000105854_PON2_TMMO_181714.10	TCCAAATGAAGTTAAAG
ENSG00000105929_ATP6V0A4_ACOC_57086.1	GGTAATCATTTCCCGT
ENSG00000105929_ATP6V0A4_ACOC_57087.2	GTGTCTGTGTTTCGAAGCG
ENSG00000105929_ATP6V0A4_ACOC_57088.3	TCACAACTGTTTCTCCAGG
ENSG00000105929_ATP6V0A4_ACOC_57089.4	CCACAGTAACCGCTCAA
ENSG00000105929_ATP6V0A4_ACOC_57090.5	AGCTCGGAGAGCTCGGAT
ENSG00000105929_ATP6V0A4_ACOC_57091.6	TGAGATGGACGCCCCTC
ENSG00000105929_ATP6V0A4_ACOC_57092.7	AATGTGAACAGCTTTCAA
ENSG00000105929_ATP6V0A4_ACOC_57093.8	TTTCAAGGCCTGCTGGTTC
ENSG00000105929_ATP6V0A4_ACOC_57094.9	TCAGAAGGTGTGAATCAC
ENSG00000105929_ATP6V0A4_ACOC_57095.10	CAGTGCCTGCATATATGAC
ENSG00000105967_TFEC_GEEX_71133.1	TAAGCCCCATGTTAAT
ENSG00000105967_TFEC_GEEX_71134.2	CTAGTAACTTGGTGAGT
ENSG00000105967_TFEC_GEEX_71135.3	ATTGATGATCTGATGATCA
ENSG00000105967_TFEC_GEEX_71136.4	ATGTGTATAGCGGTGAACA
ENSG00000105967_TFEC_GEEX_71137.5	AAGATGACAATGCACAA
ENSG00000105967_TFEC_GEEX_71138.6	AGTGCCAAGCTCCTTGATT
ENSG00000105967_TFEC_GEEX_71139.7	TCTGTGTTCCAATTCTC
ENSG00000105967_TFEC_GEEX_71140.8	AAATTAGAGCAGGCTAAC
ENSG00000105967_TFEC_GEEX_71141.9	AAAACCATTGCTATTGTGA
ENSG00000105967_TFEC_GEEX_71142.10	AAAGAACAATTAGGAGAAA
ENSG00000106052_TAX1BP1_ACOC_67623.1	CAATGGGACTTCTTGAA
ENSG00000106052_TAX1BP1_ACOC_67624.2	CCTGAACATTATGTGGA
ENSG00000106052_TAX1BP1_ACOC_67625.3	CATTAGGAAGGTAACTCT
ENSG00000106052_TAX1BP1_ACOC_67626.4	GATGAATATATGGAGTTA
ENSG00000106052_TAX1BP1_ACOC_67627.5	TAAGCAGCTCTTCAAC
ENSG00000106052_TAX1BP1_ACOC_67628.6	TTCTGTTACGTTACCCATA
ENSG00000106052_TAX1BP1_ACOC_67629.7	TTAAAGTTAATTGCCGTTC
ENSG00000106052_TAX1BP1_ACOC_67630.8	CACAACTTCGAGAACAAGT
ENSG00000106052_TAX1BP1_ACOC_67631.9	GTCACATCTTTCTTTCTCA
ENSG00000106052_TAX1BP1_ACOC_67632.10	TAACACAAAGCTTAAAAA
ENSG00000106066_CPVL_PROT_70903.1	TGTTTCCATGCCACCTA
ENSG00000106066_CPVL_PROT_70904.2	ATGCCTGGCCCCTGTGA
ENSG00000106066_CPVL_PROT_70905.3	TTACTTGTGACAACATA
ENSG00000106066_CPVL_PROT_70906.4	TAGCCAGAGAACTACTG
ENSG00000106066_CPVL_PROT_70907.5	GGAGGTTCATCCATGTT
ENSG00000106066_CPVL_PROT_70908.6	TAAGTCTTATTCACGGTG
ENSG00000106066_CPVL_PROT_70909.7	AACATGAAGAGTTATGC
ENSG00000106066_CPVL_PROT_70910.8	TAAAGCATGGAGAGCGTTG
ENSG00000106066_CPVL_PROT_70911.9	CGTGACAGAGACTTCCCC
ENSG00000106066_CPVL_PROT_70912.10	TTTGGTCGGCCCTTTCCC
ENSG00000106367_AP1S1_PROT_155924.1	CTATTATTCAGCCGGCA
ENSG00000106367_AP1S1_PROT_155925.2	CGGCTGCAAAAATGGTACC
ENSG00000106367_AP1S1_PROT_155926.3	ATGGTGCGCGAGCTCATGC
ENSG00000106367_AP1S1_PROT_155927.4	CCCAAGATGTGCAGCTTCC
ENSG00000106367_AP1S1_PROT_155928.5	GCGCAGCAGAAGTAGAGGC
ENSG00000106367_AP1S1_PROT_155929.6	TGTGATGAGCTCATTGTCT
ENSG00000106367_AP1S1_PROT_155930.7	TAGGTCAGCCTGCTCGA
ENSG00000106367_AP1S1_PROT_155931.8	AGAAGGCCTACTTCATCC
ENSG00000106367_AP1S1_PROT_155932.9	AGGGGGAAGCGAGGGGCGT
ENSG00000106367_AP1S1_PROT_155933.10	GGCGGTTCACCCCGAGGG
ENSG00000106392_C1GALT1_TMMO_48838.1	GATCATTATGAAGAACATT
ENSG00000106392_C1GALT1_TMMO_48839.2	AATTCTAACTTTCTGATAG
ENSG00000106392_C1GALT1_TMMO_48840.3	CAAGGCATTCAGATGATAA
ENSG00000106392_C1GALT1_TMMO_48841.4	TCATACTAGACAATTTG
ENSG00000106392_C1GALT1_TMMO_48842.5	TAGCCCTGCTTTACATA
ENSG00000106392_C1GALT1_TMMO_48843.6	GCAGAGATCAACTATAC
ENSG00000106392_C1GALT1_TMMO_48844.7	AGGTATTCTAACTCATACA
ENSG00000106392_C1GALT1_TMMO_48845.8	AAAGTTAGAATTCTTTGCT
ENSG00000106392_C1GALT1_TMMO_48846.9	TATACGTTCAGGTAAGGT
ENSG00000106392_C1GALT1_TMMO_48847.10	AAGATACAAAAGTGAAGTT
ENSG00000106460_TMEM106B_MEPR_13832.1	CAAAGAAGATGCTTATGA
ENSG00000106460_TMEM106B_MEPR_13833.2	TCACCTGCCCTACTTGTCA
ENSG00000106460_TMEM106B_MEPR_13834.3	TCTCTCAGTTTCCATATG
ENSG00000106460_TMEM106B_MEPR_13835.4	TGAAGTCCATAATGAAGA
ENSG00000106460_TMEM106B_MEPR_13836.5	TCTACTCCTTTCTGGAT
ENSG00000106460_TMEM106B_MEPR_13837.6	AACATCATAACTGACAT
ENSG00000106460_TMEM106B_MEPR_13838.7	GAATCAATGCCACCAGT
ENSG00000106460_TMEM106B_MEPR_13839.8	TCGATAGAGCGAGGGAAA
ENSG00000106460_TMEM106B_MEPR_13840.9	TACCTACCGTTATAGCAG
ENSG00000106460_TMEM106B_MEPR_13841.10	AGTCACATCTGAAAACATG
ENSG00000106565_TMEM176B_PROT_45841.1	TGGACGTTGACGTGGGT
ENSG00000106565_TMEM176B_PROT_45842.2	GAGTTGCTATGGCCTCT
ENSG00000106565_TMEM176B_PROT_45843.3	CTGCTCATAACCAATCC
ENSG00000106565_TMEM176B_PROT_45844.4	TTGTGTCAAAGCTGACTCC
ENSG00000106565_TMEM176B_PROT_45845.5	TGACTCAGATATTGCTG
ENSG00000106565_TMEM176B_PROT_45846.6	GAGTGTGTCTCAGCTTG
ENSG00000106565_TMEM176B_PROT_45847.7	GCTGTGCCTTCTGGGCG
ENSG00000106565_TMEM176B_PROT_45848.8	CGTGAATAGCTTCATC
ENSG00000106565_TMEM176B_PROT_45849.9	TTTGCCCGGGTGCTTCTCA
ENSG00000106565_TMEM176B_PROT_45850.10	TGATCGCAGCAGGAGCT
ENSG00000106615_RHEB_ACOC_17080.1	ATCGCGATCTTCCGGGACT
ENSG00000106615_RHEB_ACOC_17081.2	AATAAGAAAGACCTGCATA
ENSG00000106615_RHEB_ACOC_17082.3	GTGCGTAGGTCCTGGCTTG
ENSG00000106615_RHEB_ACOC_17083.4	AGTGGTGTTATAGTTCTGC
ENSG00000106615_RHEB_ACOC_17084.5	GCGCACAGGTGCATCCCCA
ENSG00000106615_RHEB_ACOC_17085.6	CGCACAGGTGCATCCCCAT
ENSG00000106615_RHEB_ACOC_17086.7	GACGGGGCAGCTTCACA
ENSG00000106615_RHEB_ACOC_17087.8	GTGATCAGTTATGAAGA
ENSG00000106615_RHEB_ACOC_17088.9	ACGATTCAATTTGTTGA
ENSG00000106615_RHEB_ACOC_17089.10	TTATCCATGGCAAATTGT
ENSG00000107262_BAG1_DTKP_84558.1	GGTCGACTCCTCGTCCC
ENSG00000107262_BAG1_DTKP_84559.2	CTGCCGCCATTTCCTCCC
ENSG00000107262_BAG1_DTKP_84560.3	GTTCACTGCTGCCCTGCT
ENSG00000107262_BAG1_DTKP_84561.4	GAATACAAGATGGTTGC
ENSG00000107262_BAG1_DTKP_84562.5	CGTGGTCCGCCTCCCTC
ENSG00000107262_BAG1_DTKP_84563.6	GCAGTACTCCGGGCAGG
ENSG00000107262_BAG1_DTKP_84564.7	CGGAGACCGCGAGGCGAC
ENSG00000107262_BAG1_DTKP_84565.8	AAACATTTGGAGAAGTCTG
ENSG00000107262_BAG1_DTKP_84566.9	CTCTCTGCAAACTTGAT
ENSG00000107262_BAG1_DTKP_84567.10	AGTTGAATAAAGAGCTTAC
ENSG00000107295_SH3GL2_ACOC_146850.1	ATAGCCTGGCCCCTTCTCC
ENSG00000107295_SH3GL2_ACOC_146851.2	GAGGCCATGCGGGAACTGT
ENSG00000107295_SH3GL2_ACOC_146852.3	TCATGAAGATTCTGAAG
ENSG00000107295_SH3GL2_ACOC_146853.4	AAGTTGGAGGGTCGACGCC
ENSG00000107295_SH3GL2_ACOC_146854.5	ATTATAAGAAGAAACGACA
ENSG00000107295_SH3GL2_ACOC_146855.6	TCAAGCATGTTCAATCTCT
ENSG00000107295_SH3GL2_ACOC_146856.7	GATCTGGACTGCCTGCTTG
ENSG00000107295_SH3GL2_ACOC_146857.8	AGAAATTTGATGAGTCTA
ENSG00000107295_SH3GL2_ACOC_146858.9	AGCCTGGAGTTTCCAAC
ENSG00000107295_SH3GL2_ACOC_146859.10	TACAGAGCTCGGCAGCA
ENSG00000107317_PTGDS_TMMO_135407.1	CGCTGAACCAGCGCCCC
ENSG00000107317_PTGDS_TMMO_135408.2	GAGCCAGCTCGAGTTGG
ENSG00000107317_PTGDS_TMMO_135409.3	GCTACTCATCACACACTG
ENSG00000107317_PTGDS_TMMO_135410.4	GTTGAGGCCACCATCCG
ENSG00000107317_PTGDS_TMMO_135411.5	TTGGGCTGCACGGAGACCT
ENSG00000107317_PTGDS_TMMO_135412.6	GCCACCACAGACTTGCACA
ENSG00000107317_PTGDS_TMMO_135413.7	GTAGCTGTAGGAGCCGA
ENSG00000107317_PTGDS_TMMO_135414.8	CATGGTTCGGGTCTCACAC
ENSG00000107317_PTGDS_TMMO_135415.9	CGCGTACTGGTCGTAGT
ENSG00000107317_PTGDS_TMMO_135416.10	AGGGGCGGGGGTCAGTTCC
ENSG00000107331_ABCA2_PROT_143542.1	GGGCGCCGCTGTGTAGA
ENSG00000107331_ABCA2_PROT_143543.2	CAATCGCTGTGCCCGGA
ENSG00000107331_ABCA2_PROT_143544.3	GGCGGCCAAGAGTGCTT
ENSG00000107331_ABCA2_PROT_143545.4	TCGCTGCCCAATAGCA
ENSG00000107331_ABCA2_PROT_143546.5	GACCGCGTGGTGGAGGA
ENSG00000107331_ABCA2_PROT_143547.6	AGCCGTTGGGGGCATCC
ENSG00000107331_ABCA2_PROT_143548.7	AGCCCGCAGGCGCGTAC
ENSG00000107331_ABCA2_PROT_143549.8	CCTGGGCTCAGAGCTCG
ENSG00000107331_ABCA2_PROT_143550.9	GATAAAGAACAGCACCAGG
ENSG00000107331_ABCA2_PROT_143551.10	AAGCCCACCATCTCCGTGA
ENSG00000107521_HPS1_PROT_192396.1	TCAACACCAGCCCCGAG
ENSG00000107521_HPS1_PROT_192397.2	GTGTGAAGTACTCCTCA
ENSG00000107521_HPS1_PROT_192398.3	TGCTCTCGCTGGGGTAG
ENSG00000107521_HPS1_PROT_192399.4	CTCTGTGAGCTGTGCATAG
ENSG00000107521_HPS1_PROT_192400.5	CACGAGCAGGAAGGCATGC
ENSG00000107521_HPS1_PROT_192401.6	TGCCAGCTCCCTGCGCC
ENSG00000107521_HPS1_PROT_192402.7	CTCCCGCAGGCGGCTGT
ENSG00000107521_HPS1_PROT_192403.8	TGCGTCTTGGTGGCCACTG
ENSG00000107521_HPS1_PROT_192404.9	AGCTCTGATCGCCAGGGGA
ENSG00000107521_HPS1_PROT_192405.10	GGGTGAATCAGTCGCTCCA
ENSG00000107562_CXCL12_ACOC_2566.1	ACCAGCACGACCACGACCT
ENSG00000107562_CXCL12_ACOC_2567.2	CATCTGTAGCTCAGGCTGA
ENSG00000107562_CXCL12_ACOC_2568.3	TCTGTTGTTGTTCTTCAGC
ENSG00000107562_CXCL12_ACOC_2569.4	CATTGACCCGAAGCTAAAG
ENSG00000107562_CXCL12_ACOC_2570.5	GCAGAGCGCGGTCAGCACG
ENSG00000107562_CXCL12_ACOC_2571.6	TGGAAAGACACTCTAATA
ENSG00000107562_CXCL12_ACOC_2572.7	TCGCTGAGGCAGAGCG
ENSG00000107562_CXCL12_ACOC_2573.8	GCATGGGCATCTGTAGCTC
ENSG00000107562_CXCL12_ACOC_2574.9	ATCAGCGCCGCACCAGC
ENSG00000107562_CXCL12_ACOC_2575.10	TATTCTCTGAGCTGTGC
ENSG00000107611_CUBN_DTKP_45761.1	ATCTTGAGAGAAAATTCCA
ENSG00000107611_CUBN_DTKP_45762.2	TAAGCAAACTCCAAAGAAA
ENSG00000107611_CUBN_DTKP_45763.3	CTGAAGTAAATGGCGAAGC
ENSG00000107611_CUBN_DTKP_45764.4	GAAATTTGGTGTTTCTTAC
ENSG00000107611_CUBN_DTKP_45765.5	AGTTTAGAACCGGATCCCT
ENSG00000107611_CUBN_DTKP_45766.6	AGCTGCACACATCCATT
ENSG00000107611_CUBN_DTKP_45767.7	AGGAGCATGAGGCATCT
ENSG00000107611_CUBN_DTKP_45768.8	AACCGTAAGGACCAGTC
ENSG00000107611_CUBN_DTKP_45769.9	TCCACACGAGTTTCTTC
ENSG00000107611_CUBN_DTKP_45770.10	TGTGACTCAGGTTGGAC
ENSG00000107643_MAPK8_DTKP_135427.1	CTCTCTGTAGGCCCGCT
ENSG00000107643_MAPK8_DTKP_135428.2	TGGTGTGAAAACATTCAAA
ENSG00000107643_MAPK8_DTKP_135429.3	AGTCTGATTCTGAAATGGT
ENSG00000107643_MAPK8_DTKP_135430.4	CAACATTTCTTTCAAGAA
ENSG00000107643_MAPK8_DTKP_135431.5	CATCTGATAGAGAAGGT
ENSG00000107643_MAPK8_DTKP_135432.6	AATAATTCCAGCAGAATGA
ENSG00000107643_MAPK8_DTKP_135433.7	TAGCGAGTCACTACATA
ENSG00000107643_MAPK8_DTKP_135434.8	AAGATTCTTGACTTCGGTC
ENSG00000107643_MAPK8_DTKP_135435.9	CTCCATCTGAATCACT
ENSG00000107643_MAPK8_DTKP_135436.10	CTATATCCAGCATATTT
ENSG00000107731_UNC5B_MEPR_13764.1	TGTGACGTGGTCGTTC
ENSG00000107731_UNC5B_MEPR_13765.2	ATCGAAGTTCTTGCGC
ENSG00000107731_UNC5B_MEPR_13766.3	TAGGGCAGCGGCTCTGC
ENSG00000107731_UNC5B_MEPR_13767.4	TGTCCGACAGGCGGGCC
ENSG00000107731_UNC5B_MEPR_13768.5	CTGGCACTGCTGCTCTGCT
ENSG00000107731_UNC5B_MEPR_13769.6	TAGATCTGTGTGGCGGGGA
ENSG00000107731_UNC5B_MEPR_13770.7	AAGGCCCCTCCGTTGAG
ENSG00000107731_UNC5B_MEPR_13771.8	GTGCGCGAGGTGCAGATCG
ENSG00000107731_UNC5B_MEPR_13772.9	GAGAACCTCATGGTCCA
ENSG00000107731_UNC5B_MEPR_13773.10	TAGGCTCGGCGACTCTTGG
ENSG00000107798_LIPA_DTKP_34534.1	CCAGCAAGCCATGTTGC
ENSG00000107798_LIPA_DTKP_34535.2	AAAATGCGGTTCTTGGGGT
ENSG00000107798_LIPA_DTKP_34536.3	CATTCTGAGGGGTCTGG
ENSG00000107798_LIPA_DTKP_34537.4	TTTCTCAGGATGAATTC
ENSG00000107798_LIPA_DTKP_34538.5	CAGAGGAAATACCTGGTCT
ENSG00000107798_LIPA_DTKP_34539.6	GCTTCATTCTTGCTGATGC
ENSG00000107798_LIPA_DTKP_34540.7	AAGGCGACGGAAGCCAC
ENSG00000107798_LIPA_DTKP_34541.8	TGAAATTATCTCTTACT
ENSG00000107798_LIPA_DTKP_34542.9	CCTTAACCGAATTCCTCAT
ENSG00000107798_LIPA_DTKP_34543.10	AAGTTAATGGAAGCTGGT
ENSG00000108107_RPL28_TMMO_14812.1	TTGTAGCGGAAGGAATTGC
ENSG00000108107_RPL28_TMMO_14813.2	CCGACGGCAAAGGTGTCG
ENSG00000108107_RPL28_TMMO_14814.3	CAATTCCTTCCGCTACAA
ENSG00000108107_RPL28_TMMO_14815.4	TTGTAGCGGAAGGAATTG
ENSG00000108107_RPL28_TMMO_14816.5	AGCGGTAACTGCCATCG
ENSG00000108107_RPL28_TMMO_14817.6	CTCACCATGCGCAGGTC
ENSG00000108107_RPL28_TMMO_14818.7	TCAGGGCTCTGCTGCTCGG
ENSG00000108107_RPL28_TMMO_14819.8	ATAGACCCTACTACTCA
ENSG00000108107_RPL28_TMMO_14820.9	CAGCAGGCTGTAAGCAGCC
ENSG00000108107_RPL28_TMMO_14821.10	ACACGCATGTTACAGATGA
ENSG00000108443_RPS6KB1_DTKP_108051.1	TCTCGGAAGTCCGGGGC
ENSG00000108443_RPS6KB1_DTKP_108052.2	GACCAGCCAGAGGACGC
ENSG00000108443_RPS6KB1_DTKP_108053.3	AGCTACTTCGGGTACT
ENSG00000108443_RPS6KB1_DTKP_108054.4	AAACTAGTGTGAACAGA
ENSG00000108443_RPS6KB1_DTKP_108055.5	GCGACGAAGGAGGCGGGA
ENSG00000108443_RPS6KB1_DTKP_108056.6	CATGGACCATGGGGGAGT
ENSG00000108443_RPS6KB1_DTKP_108057.7	GGAAAATATTTGCCATGA
ENSG00000108443_RPS6KB1_DTKP_108058.8	CAGAACGGAATATTCTGG
ENSG00000108443_RPS6KB1_DTKP_108059.9	CCACAATCGTGCTGTGGAT
ENSG00000108443_RPS6KB1_DTKP_108060.10	CATGATATTCTCCGGCTTC
ENSG00000108523_RNF167_PROT_148355.1	GTAGCCCCAAACAGAGC
ENSG00000108523_RNF167_PROT_148356.2	ACCCATTGACCGGGGCT
ENSG00000108523_RNF167_PROT_148357.3	AATGAGCCCCCGGGTCG
ENSG00000108523_RNF167_PROT_148358.4	TCTGGGTGAGCCTCCACA
ENSG00000108523_RNF167_PROT_148359.5	CAGCCTTCCCGCTTCCTG
ENSG00000108523_RNF167_PROT_148360.6	AGGGCACGCAGGTACT
ENSG00000108523_RNF167_PROT_148361.7	AACTTCTGAACATGGTG
ENSG00000108523_RNF167_PROT_148362.8	GAAATCCAGCAGCAGATC
ENSG00000108523_RNF167_PROT_148363.9	GCACCATATCCAGCCTTCT
ENSG00000108523_RNF167_PROT_148364.10	CTCGTTGTATCCAGCAC
ENSG00000108639_SYNGR2_TMMO_25136.1	GAAGCGCCGCAGGTCGA
ENSG00000108639_SYNGR2_TMMO_25137.2	CGTGTTCAACCGCAACG
ENSG00000108639_SYNGR2_TMMO_25138.3	TTCTCCTGCATCTATGGTG
ENSG00000108639_SYNGR2_TMMO_25139.4	ACCACCAAGAAGAAGGCCG
ENSG00000108639_SYNGR2_TMMO_25140.5	TACATCTGCTTAGACTCGT
ENSG00000108639_SYNGR2_TMMO_25141.6	GGTTGGTGACTGCCCAC
ENSG00000108639_SYNGR2_TMMO_25142.7	AGCAGGTCACCAATGACC
ENSG00000108639_SYNGR2_TMMO_25143.8	TAGCGCTGGTAGGCCA
ENSG00000108639_SYNGR2_TMMO_25144.9	TGTTGGGGTCCGGAGTG
ENSG00000108639_SYNGR2_TMMO_25145.10	ACCCAAGAACCGGCCCC
ENSG00000108679_LGALS3BP_ACOC_69845.1	ACCCCTCCGAGGCTCTTCT
ENSG00000108679_LGALS3BP_ACOC_69846.2	GTTGGTGGCGCCCCCAT
ENSG00000108679_LGALS3BP_ACOC_69847.3	CGTGAACGATGGTGACATG
ENSG00000108679_LGALS3BP_ACOC_69848.4	ATCAGGCCCCATCATGC
ENSG00000108679_LGALS3BP_ACOC_69849.5	CACTGTGTGTGACAACCTG
ENSG00000108679_LGALS3BP_ACOC_69850.6	ACGACGCTGGCATCAGTC
ENSG00000108679_LGALS3BP_ACOC_69851.7	GCCGACTGCAAGTCCCT
ENSG00000108679_LGALS3BP_ACOC_69852.8	GGTGGCGTTCTCGAAGCCC
ENSG00000108679_LGALS3BP_ACOC_69853.9	ACCCCTCCGAGGCTCTTC
ENSG00000108679_LGALS3BP_ACOC_69854.10	CTCTTCTGGGTGTGGCTGC
ENSG00000108691_CCL2_ACOC_194291.1	GTGGCTGCTATGAGCAGC
ENSG00000108691_CCL2_ACOC_194292.2	CACTGAGATCTTCCTAT
ENSG00000108691_CCL2_ACOC_194293.3	TTATAACAGCAGGTGAC
ENSG00000108691_CCL2_ACOC_194294.4	CGAGCCCTTGGGGAATGA
ENSG00000108691_CCL2_ACOC_194295.5	AGCAGCAGGCACAGAAGGG
ENSG00000108691_CCL2_ACOC_194296.6	AGCCCTTGGGGAATGAAGG
ENSG00000108691_CCL2_ACOC_194297.7	CAGCCACCTTCATTCCCCA
ENSG00000108691_CCL2_ACOC_194298.8	AAGTGGGTTCAGGATTCCA
ENSG00000108691_CCL2_ACOC_194299.9	TTATAACAGCAGGTGACTG
ENSG00000108691_CCL2_ACOC_194300.10	TTATAACAGCAGGTGACT
ENSG00000108774_RAB5C_TMMO_35999.5	GAGCGGTATCACAGCC
ENSG00000108774_RAB5C_TMMO_36002.8	GACCACTACAGCTGGAC
ENSG00000108774_RAB5C_TMMO_36004.10	GGACTGGTGCTATGCAAAG
ENSG00000108784_NAGLU_DTKP_133553.1	CTACCTGCGCGACTTCTG
ENSG00000108784_NAGLU_DTKP_133554.2	TGCCGGGGGAGCTGACCG
ENSG00000108784_NAGLU_DTKP_133555.3	GTTGCCCATTCGCCCCC
ENSG00000108784_NAGLU_DTKP_133556.4	AGCGCGCTCCACCGACA
ENSG00000108784_NAGLU_DTKP_133557.5	CTGCTTGATGTGCCAGG
ENSG00000108784_NAGLU_DTKP_133558.6	AGATCAATGAGTTCTTTAC
ENSG00000108784_NAGLU_DTKP_133559.7	CATCTCATTGAAAGTGT
ENSG00000108784_NAGLU_DTKP_133560.8	CTACTCTTTCGTGTGGT
ENSG00000108784_NAGLU_DTKP_133561.9	GACCAGATGCGCTCCTT
ENSG00000108784_NAGLU_DTKP_133562.10	AGAAGGACCCCCACCGCCG
ENSG00000108848_LUC7L3_PROT_64058.1	GGGCTAGGTTTCGGTCC
ENSG00000108848_LUC7L3_PROT_64059.2	ATTTCGGCCGCGCAGTTGT
ENSG00000108848_LUC7L3_PROT_64060.3	ACGAGGCCATGCTCGTT
ENSG00000108848_LUC7L3_PROT_64061.4	TTTGTAAATATTATCTCTG
ENSG00000108848_LUC7L3_PROT_64062.5	CTCTCGTTTCATGAAAGT
ENSG00000108848_LUC7L3_PROT_64063.6	TATTTGTGAACAATTCCGC
ENSG00000108848_LUC7L3_PROT_64064.7	GTCATCTACCCGGGACT
ENSG00000108848_LUC7L3_PROT_64065.8	GAAGTTTGTGAAGTATG
ENSG00000108848_LUC7L3_PROT_64066.9	ATGGGAAAACAACACAT
ENSG00000108848_LUC7L3_PROT_64067.10	AAAAGTAGAAGAAGCCCAG
ENSG00000108946_PRKAR1A_DTKP_25535.1	TACCGCCGCCAGTGAGG
ENSG00000108946_PRKAR1A_DTKP_25536.2	CGCTTGAATGTTATGCTTC
ENSG00000108946_PRKAR1A_DTKP_25537.3	GGAATACTTTGAGAGGT
ENSG00000108946_PRKAR1A_DTKP_25538.4	CGCTGAGGTCTACACGG
ENSG00000108946_PRKAR1A_DTKP_25539.5	GCACTCGTACAGACTCAA
ENSG00000108946_PRKAR1A_DTKP_25540.6	TTAAAGGTAGGAGGCGACG
ENSG00000108946_PRKAR1A_DTKP_25541.7	CCATTGTCTTGTAATCTTT
ENSG00000108946_PRKAR1A_DTKP_25542.8	ATAAAGGAGACCGAAAACA
ENSG00000108946_PRKAR1A_DTKP_25543.9	AATGGGCAACCAGTGTTG
ENSG00000108946_PRKAR1A_DTKP_25544.10	GATTCTTCTATAGCTGTCT
ENSG00000108960_MMD_PROT_33290.1	GCCATTGGCTGGAGCTCGA
ENSG00000108960_MMD_PROT_33291.2	GCTGTCTGATGACTGCT
ENSG00000108960_MMD_PROT_33292.3	AGGAGGGCACTGCCCACGA
ENSG00000108960_MMD_PROT_33293.4	TTAAATCTTCGTGAACT
ENSG00000108960_MMD_PROT_33294.5	CGTTGGTTTATCTGGCTCA
ENSG00000108960_MMD_PROT_33295.6	TATTTCACATTGTATCA
ENSG00000108960_MMD_PROT_33296.7	GGATTCTCTCCAGCCTTGG
ENSG00000108960_MMD_PROT_33297.8	GCTTGTAGCGGCCATTGGC
ENSG00000108960_MMD_PROT_33298.9	TTGGCTTGTAGCGGCCAT
ENSG00000108960_MMD_PROT_33299.10	CAGCATGTTCATAGCAAGT
ENSG00000109066_TMEM104_MEPR_21494.1	CGGGTGAAATTACAGAGAC
ENSG00000109066_TMEM104_MEPR_21495.2	CCCGCTCGTAGTTGTCC
ENSG00000109066_TMEM104_MEPR_21496.3	CCAACGCGCAGCTCCAC
ENSG00000109066_TMEM104_MEPR_21497.4	TGATTTCAAACGGGTT
ENSG00000109066_TMEM104_MEPR_21498.5	GCAGTGGCGAATGCCTT
ENSG00000109066_TMEM104_MEPR_21499.6	ACCACCACCTTTGTGATAG
ENSG00000109066_TMEM104_MEPR_21500.7	GAACACCAGCAGGACG
ENSG00000109066_TMEM104_MEPR_21501.8	TACATGTTTAACCTCATCG
ENSG00000109066_TMEM104_MEPR_21502.9	CATCATCGTTTACCTGTA
ENSG00000109066_TMEM104_MEPR_21503.10	GTCAGTGTCATTGTATT
ENSG00000109072_VTN_DTKP_117862.5	AGACCCCTTCTCATAC
ENSG00000109072_VTN_DTKP_117863.6	CACTGAGGGCTTCAACG
ENSG00000109072_VTN_DTKP_117864.7	AGCAACCCATGCCAGCA
ENSG00000109072_VTN_DTKP_117866.9	CTCATGGGTGCTGATGTTG
ENSG00000109072_VTN_DTKP_117867.10	AGCAGAGCTCGTCACAC
ENSG00000109084_TMEM97_MEPR_14392.1	ACTGGGTAGAGCTCGCG
ENSG00000109084_TMEM97_MEPR_14393.2	TGGAGAGTATCGGAATTA
ENSG00000109084_TMEM97_MEPR_14394.3	GCAACCAGGCGCTGCG
ENSG00000109084_TMEM97_MEPR_14395.4	GTCCATGAACAGGGTGA
ENSG00000109084_TMEM97_MEPR_14396.5	GATGTGGCTGAGGAAGTAG
ENSG00000109084_TMEM97_MEPR_14397.6	ACCTGAGACTTTGCATGAA
ENSG00000109084_TMEM97_MEPR_14398.7	AACAGAGTAGATGATTGC
ENSG00000109084_TMEM97_MEPR_14399.8	TTCAAAGACCCACTGCTAC
ENSG00000109084_TMEM97_MEPR_14400.9	AAAGGACTTAAACCAGGCT
ENSG00000109084_TMEM97_MEPR_14401.10	CTGAAGTGGTATGCTA
ENSG00000109270_LAMTOR3_DTKP_111388.1	TCTGTTGCAAGGGCAAAAG
ENSG00000109270_LAMTOR3_DTKP_111389.2	TTGTGTCAGATAGAGA
ENSG00000109270_LAMTOR3_DTKP_111390.3	AAGAACTGAGACAAGTTG
ENSG00000109270_LAMTOR3_DTKP_111391.4	CAAAAGTGGATAAGAAACC
ENSG00000109270_LAMTOR3_DTKP_111392.5	CTTCCTTGGTCTGTTGCAA
ENSG00000109270_LAMTOR3_DTKP_111393.6	AGCATGCTTTGCGACC
ENSG00000109270_LAMTOR3_DTKP_111394.7	GTCGCAAAGCATGCTC
ENSG00000109270_LAMTOR3_DTKP_111395.8	TCTCAGTTCTTCAAACAA
ENSG00000109270_LAMTOR3_DTKP_111396.9	ACCAAGGAAGCAAACT
ENSG00000109270_LAMTOR3_DTKP_111397.10	CTATGAAACTCACCACCAA
ENSG00000109320_NFKB1_ACOC_171378.1	ATGATCCATATTTGGGA
ENSG00000109320_NFKB1_ACOC_171379.2	GTAGTCCACCATGGGAT
ENSG00000109320_NFKB1_ACOC_171380.3	GTTGCTCTAATATTTGA
ENSG00000109320_NFKB1_ACOC_171381.4	AAGTATTTCAACCACAGA
ENSG00000109320_NFKB1_ACOC_171382.5	TCACATGAAGTATACCC
ENSG00000109320_NFKB1_ACOC_171383.6	AACAAGAAGTCTTACCCTC
ENSG00000109320_NFKB1_ACOC_171384.7	CAAAGGTTATTGTTCAGT
ENSG00000109320_NFKB1_ACOC_171385.8	TGGGAAAACACTGTGAGGA
ENSG00000109320_NFKB1_ACOC_171386.9	ACAGAGGCGTGTATAAG
ENSG00000109320_NFKB1_ACOC_171387.10	TCTATGAACATCTGTGG
ENSG00000109323_MANBA_PROT_171348.1	CTCGCGCTGTGCGGTGC
ENSG00000109323_MANBA_PROT_171349.2	CAATGGGAACGGCTCGC
ENSG00000109323_MANBA_PROT_171350.3	TAACTGAGCTCCGCGGCGG
ENSG00000109323_MANBA_PROT_171351.4	CACAGCGCCTTGTTCCAGC
ENSG00000109323_MANBA_PROT_171352.5	AGACCCATCTGTAGTTA
ENSG00000109323_MANBA_PROT_171353.6	TTCAATGAAGTCACTAT
ENSG00000109323_MANBA_PROT_171354.7	ATTCTTGAGGGAGTGGATA
ENSG00000109323_MANBA_PROT_171355.8	ATCACTTGACCACCAAC
ENSG00000109323_MANBA_PROT_171356.9	TTCCTTTAGTTGGGACT
ENSG00000109323_MANBA_PROT_171357.10	TCATGTTGTACCCAGTC
ENSG00000109332_UBE2D3_PROT_71922.1	AATACACCGCCTTGATAT
ENSG00000109332_UBE2D3_PROT_71923.2	TGCAATCTCTGGCACTAGG
ENSG00000109332_UBE2D3_PROT_71924.3	TAGATAAGCAACTATATGC
ENSG00000109332_UBE2D3_PROT_71925.4	ACAGCCCATATCAAGG
ENSG00000109332_UBE2D3_PROT_71926.5	GTTTGAAGGGGTAGTCTGT
ENSG00000109332_UBE2D3_PROT_71927.6	ATATTCTAAGATCACAG
ENSG00000109332_UBE2D3_PROT_71928.7	GCACTAGGGGGTCATCT
ENSG00000109332_UBE2D3_PROT_71929.8	CAGAACATTGTGCTGGA
ENSG00000109332_UBE2D3_PROT_71930.9	TACAACAGAATATCTC
ENSG00000109332_UBE2D3_PROT_71931.10	CCATTACTGTTAATATT
ENSG00000109572_CLCN3_PROT_137576.1	TATGATGCGTGGTCAGGA
ENSG00000109572_CLCN3_PROT_137577.2	CACCCAATCAATAGTA
ENSG00000109572_CLCN3_PROT_137578.3	AGCAGCTGTTCCATAG
ENSG00000109572_CLCN3_PROT_137579.4	GCAGCAATGTCTATTAATC
ENSG00000109572_CLCN3_PROT_137580.5	ATGGAGCAGGTGTTATTA
ENSG00000109572_CLCN3_PROT_137581.6	ATTGGATGACTGACCTAA
ENSG00000109572_CLCN3_PROT_137582.7	CATTTGCCTTAGTGCGTTG
ENSG00000109572_CLCN3_PROT_137583.8	AAGATGACAATTTATTAGA
ENSG00000109572_CLCN3_PROT_137584.9	CAAAAAGAAAGAATCAGCA
ENSG00000109572_CLCN3_PROT_137585.10	TCCACAGTGGAAAACAT
ENSG00000109861_CTSC_PROT_146790.1	CTGCTTCTCTCCGGCGA
ENSG00000109861_CTSC_PROT_146791.2	AGGGCGGCGAGCAGCAAGG
ENSG00000109861_CTSC_PROT_146792.3	TGTTGAATGACTACAAG
ENSG00000109861_CTSC_PROT_146793.4	CACCTATCTTGACCTGC
ENSG00000109861_CTSC_PROT_146794.5	GCAGGTGTGTCGCAGCGCA
ENSG00000109861_CTSC_PROT_146795.6	CGCGATGTCAACTGCT
ENSG00000109861_CTSC_PROT_146796.7	GTTGTAAATGATGGTGAAA
ENSG00000109861_CTSC_PROT_146797.8	ATACAGCATATGATGACCT
ENSG00000109861_CTSC_PROT_146798.9	ATGTGTTGGGCCGGAAC
ENSG00000109861_CTSC_PROT_146799.10	TTTCACCGGAAAGAAGG
ENSG00000109971_HSPA8_ACOC_35505.1	CCTTTACGGACACTGAA
ENSG00000109971_HSPA8_ACOC_35506.2	AAACATTGGCCCTTTA
ENSG00000109971_HSPA8_ACOC_35507.3	GCCTGGGTGCTGGAAGAGA
ENSG00000109971_HSPA8_ACOC_35508.4	TTCTTCAAATCGGGCAC
ENSG00000109971_HSPA8_ACOC_35509.5	AGGTCAAGTCTACAGC
ENSG00000109971_HSPA8_ACOC_35510.6	GTGGTATTACGCTTGATG
ENSG00000109971_HSPA8_ACOC_35511.7	GCGAGCGTGCCATGACAA
ENSG00000109971_HSPA8_ACOC_35512.8	TTTAAGCGCAAGCATAAGA
ENSG00000109971_HSPA8_ACOC_35513.9	GACACTGAACGGTTGAT
ENSG00000109971_HSPA8_ACOC_35514.10	AGACATTGAGTATACCAT
ENSG00000110013_SIAE_PROT_169511.1	GATCCTATGAAGCCTGG
ENSG00000110013_SIAE_PROT_169512.2	ACCTTGGCGCAGGGTCA
ENSG00000110013_SIAE_PROT_169513.3	GACGTCATGAACTCTCA
ENSG00000110013_SIAE_PROT_169514.4	CCTGCTGGGGCAGTGATAT
ENSG00000110013_SIAE_PROT_169515.5	TTGCGGTTGACTTGCAG
ENSG00000110013_SIAE_PROT_169516.6	GGAGTTGTCTAACACTG
ENSG00000110013_SIAE_PROT_169517.7	GAGGCGATCAGCCCGAT
ENSG00000110013_SIAE_PROT_169518.8	TGACCGTCCAGATGACC
ENSG00000110013_SIAE_PROT_169519.9	CTCCTGCTCTGCTTGAAT
ENSG00000110013_SIAE_PROT_169520.10	TCGGCCCACAGGATTAA
ENSG00000110046_ATG2A_PROT_84339.1	GGAGCTCCTCGTAGTGC
ENSG00000110046_ATG2A_PROT_84340.2	CTGCCGATCTGCAAGGG
ENSG00000110046_ATG2A_PROT_84341.3	TTGCTGGAGCTGCCTCG
ENSG00000110046_ATG2A_PROT_84342.4	AACAAGAGCCGCCCGCT
ENSG00000110046_ATG2A_PROT_84343.5	CAGCGAGTCAGGGCGCA
ENSG00000110046_ATG2A_PROT_84344.6	CAAAATGAGGCCTTCCC
ENSG00000110046_ATG2A_PROT_84345.7	ACCTTTCCTGGTACGCT
ENSG00000110046_ATG2A_PROT_84346.8	TGCGTGGCGAGGTCAGG
ENSG00000110046_ATG2A_PROT_84347.9	TACTGTGATGAGGCAGTGC
ENSG00000110046_ATG2A_PROT_84348.10	GCTGATGCACGTCCACCGG
ENSG00000110057_UNC93B1_TMMO_184705.1	CCGCTCTACCCGATGGC
ENSG00000110057_UNC93B1_TMMO_184706.2	GGCGACGAGGACCTGCT
ENSG00000110057_UNC93B1_TMMO_184707.3	GTAGGTCTCGTCGTAGTGC
ENSG00000110057_UNC93B1_TMMO_184708.4	CGTACCCCAACTACAACG
ENSG00000110057_UNC93B1_TMMO_184709.5	TGTAGAGCAGGGCGGCGAT
ENSG00000110057_UNC93B1_TMMO_184710.6	CACGTTCTTGAGCACGCCC
ENSG00000110057_UNC93B1_TMMO_184711.7	CCGTAGGTGAGCATGCCCC
ENSG00000110057_UNC93B1_TMMO_184712.8	GATGATGTTCCTCGCTGT
ENSG00000110057_UNC93B1_TMMO_184713.9	CCCAGGGCCACAGCCGA
ENSG00000110057_UNC93B1_TMMO_184714.10	ACAGCAAAATGCTGAT
ENSG00000110446_SLC15A3_PROT_128505.1	GAGCGCGCCGCCTTCTT
ENSG00000110446_SLC15A3_PROT_128506.2	CGCGCCCGTCCTCTACG
ENSG00000110446_SLC15A3_PROT_128507.3	TTGAAGAAGCGGCGGG
ENSG00000110446_SLC15A3_PROT_128508.4	GCTGGCCGACGTGTACC
ENSG00000110446_SLC15A3_PROT_128509.5	CCGGTCCAGTTGAAGT
ENSG00000110446_SLC15A3_PROT_128510.6	CTGCTGCCTCGCGGTGCG
ENSG00000110446_SLC15A3_PROT_128511.7	GGTGCTGTGCTGTCGCTGC
ENSG00000110446_SLC15A3_PROT_128512.8	GCTGCCCATCGGGGGCT
ENSG00000110446_SLC15A3_PROT_128513.9	GGCTACAGCATCCCTGT
ENSG00000110446_SLC15A3_PROT_128514.10	CTGTGGCAACGACACT
ENSG00000110497_AMBRA1_UNA1_67263.1	CTGTCCGGATACTCTGG
ENSG00000110497_AMBRA1_UNA1_67264.2	GTAGAGCGTGGACTATC
ENSG00000110497_AMBRA1_UNA1_67265.3	GACACCGCCGTACTCCA
ENSG00000110497_AMBRA1_UNA1_67266.4	ACGGGAACCCTTTGCTG
ENSG00000110497_AMBRA1_UNA1_67267.5	GTGAGATTTGATCCACT
ENSG00000110497_AMBRA1_UNA1_67268.6	GTAGAAGATAAAACCCGG
ENSG00000110497_AMBRA1_UNA1_67269.7	ATATTATGGTTCACATGGG
ENSG00000110497_AMBRA1_UNA1_67270.8	CCAATGAGATCCACTTC
ENSG00000110497_AMBRA1_UNA1_67271.9	GATGCCAGAAGAGCGGG
ENSG00000110497_AMBRA1_UNA1_67272.10	CCGTAGGGTGGAAAGCCA
ENSG00000110719_TCIRG1_PROT_20116.1	GTGTAGGCAGCCGCTGT
ENSG00000110719_TCIRG1_PROT_20117.2	GGCTCCATGTTCCGGAGCG
ENSG00000110719_TCIRG1_PROT_20118.3	AAGATCCGCAAGATCA
ENSG00000110719_TCIRG1_PROT_20119.4	ACGCTTTGTGGTTGATGTT
ENSG00000110719_TCIRG1_PROT_20120.5	GCAGCCTCCCCTTTGGC
ENSG00000110719_TCIRG1_PROT_20121.6	GAGCTGCGGGATGTGCG
ENSG00000110719_TCIRG1_PROT_20122.7	CTCACGCTGCACTGGTTCA
ENSG00000110719_TCIRG1_PROT_20123.8	CTCACCCCAGTAGGAGATG
ENSG00000110719_TCIRG1_PROT_20124.9	GGACCTGCTGCGCATCC
ENSG00000110719_TCIRG1_PROT_20125.10	CTTTGTGGCAGGTGCCG
ENSG00000110911_SLC11A2_PROT_109990.1	CGGCTTGCAGCTAGACT
ENSG00000110911_SLC11A2_PROT_109991.2	CCACAGGATGACTCGT
ENSG00000110911_SLC11A2_PROT_109992.3	AATCCGATTTGCAGTC
ENSG00000110911_SLC11A2_PROT_109993.4	GGTTGATGTTACCAAGAC
ENSG00000110911_SLC11A2_PROT_109994.5	GTGGAGTTGGCTATCAT
ENSG00000110911_SLC11A2_PROT_109995.6	ATCTTCTCATTAAAGTAAG
ENSG00000110911_SLC11A2_PROT_109996.7	AGAACGCCACCCCACAG
ENSG00000110911_SLC11A2_PROT_109997.8	GAGCAGCAGCCCCACAA
ENSG00000110911_SLC11A2_PROT_109998.9	CTCATAAGAAAACCTGGTC
ENSG00000110911_SLC11A2_PROT_109999.10	TGTTTCTGGAGATCATG
ENSG00000110931_CAMKK2_DTKP_180804.1	CCGCCCCCCAGGATGAGCT
ENSG00000110931_CAMKK2_DTKP_180805.2	AAGCCCTGTGAGGCCCTGC
ENSG00000110931_CAMKK2_DTKP_180806.3	TGCTGTGGACCTCGGCT
ENSG00000110931_CAMKK2_DTKP_180807.4	GGCATGGAGTCCTTCATTG
ENSG00000110931_CAMKK2_DTKP_180808.5	CAGAGACAGCTTGCGAC
ENSG00000110931_CAMKK2_DTKP_180809.6	CTGAATCAGTATACCCTGA
ENSG00000110931_CAMKK2_DTKP_180810.7	AAGCTGATCCGGCAGGC
ENSG00000110931_CAMKK2_DTKP_180811.8	GCCAACTTGACGACACCAT
ENSG00000110931_CAMKK2_DTKP_180812.9	TCCTGGATGACCCCAATG
ENSG00000110931_CAMKK2_DTKP_180813.10	CCCAGGGGCCCCATTGAGC
ENSG00000111237_VPS29_PROT_39285.1	TTGCAGAGGCAATTTGATG
ENSG00000111237_VPS29_PROT_39286.2	CTGGCAAACTGTTGCAC
ENSG00000111237_VPS29_PROT_39287.3	GCATTATATGCCCCAG
ENSG00000111237_VPS29_PROT_39288.4	AGATAGTCATAACTCTCTT
ENSG00000111237_VPS29_PROT_39289.5	GATATCCAGGCTTCTACAG
ENSG00000111237_VPS29_PROT_39290.6	CAGGTGTGCTCTCAGAGGG
ENSG00000111237_VPS29_PROT_39291.7	GACATCAAGTTATTCCA
ENSG00000111237_VPS29_PROT_39292.8	GAACTGTTTCTTTCCAC
ENSG00000111237_VPS29_PROT_39293.9	AACAGAAAGTTGTGACTGT
ENSG00000111237_VPS29_PROT_39294.10	ATGTGGACATTCTTATCTC
ENSG00000111276_CDKN1B_DTKP_25316.1	GAACCTCTTCGGCCCGG
ENSG00000111276_CDKN1B_DTKP_25317.2	AGCCCTAGCCTGGAGCGGA
ENSG00000111276_CDKN1B_DTKP_25318.3	AGGCGAGCCAGCGCAAG
ENSG00000111276_CDKN1B_DTKP_25319.4	AATCACAAACCCCTAG
ENSG00000111276_CDKN1B_DTKP_25320.5	CCGGAGCCCCAATTAA
ENSG00000111276_CDKN1B_DTKP_25321.6	CTCCACAGAACCGGCATT
ENSG00000111276_CDKN1B_DTKP_25322.7	TTCTACTACAGACCCCCG
ENSG00000111276_CDKN1B_DTKP_25323.8	TCCGACGGATCAGTCTT
ENSG00000111276_CDKN1B_DTKP_25324.9	CTCCGCTAACCCCGTC
ENSG00000111276_CDKN1B_DTKP_25325.10	CAGGAACCTCTTCGGCC
ENSG00000111537_IFNG_ACOC_89085.1	CAGGTCATTCAGATGTAG
ENSG00000111537_IFNG_ACOC_89086.2	AAGTAAAAGGAGACAATT
ENSG00000111537_IFNG_ACOC_89087.3	ATGGTCTCCACACTCTTT
ENSG00000111537_IFNG_ACOC_89088.4	TCGCCAGCAGCTAAAAC
ENSG00000111537_IFNG_ACOC_89089.5	TTCATGTATTGCTTTGCGT
ENSG00000111537_IFNG_ACOC_89090.6	GAGTCAGATGCTGTTTCG
ENSG00000111537_IFNG_ACOC_89091.7	CGACAGTTCAGCCATCACT
ENSG00000111537_IFNG_ACOC_89092.8	TCGCCAGCAGCTAAAACA
ENSG00000111537_IFNG_ACOC_89093.9	AGTGTGGAGACCATCA
ENSG00000111537_IFNG_ACOC_89094.10	AAATATACAAGTTATATCT
ENSG00000111640_GAPDH_DTKP_28413.1	ATGCCCCCATGTTCGTCAT
ENSG00000111640_GAPDH_DTKP_28414.2	TGGCGTGATGGCCGCG
ENSG00000111640_GAPDH_DTKP_28415.3	CTGGCGCTGAGTACGTCG
ENSG00000111640_GAPDH_DTKP_28416.4	AAGGTGGTGAAGCAGGCGT
ENSG00000111640_GAPDH_DTKP_28417.5	CGTCAAAGGTGGAGGAG
ENSG00000111640_GAPDH_DTKP_28418.6	TATTGGGCGCCTGGTCACC
ENSG00000111640_GAPDH_DTKP_28419.7	TTCACACCCATGACGAACA
ENSG00000111640_GAPDH_DTKP_28420.8	GCAGCGCCAGTAGAGGC
ENSG00000111640_GAPDH_DTKP_28421.9	CCCCAGCGTCAAAGGTGG
ENSG00000111640_GAPDH_DTKP_28422.10	GTGAAGGTCGGAGTCAA
ENSG00000111667_USP5_PROT_21514.1	ACGATCCGGGTCCCTA
ENSG00000111667_USP5_PROT_21515.2	TGTTCATACAGATGTAG
ENSG00000111667_USP5_PROT_21516.3	CCGCGTGGGCTTCTTC
ENSG00000111667_USP5_PROT_21517.4	GGCTTTGGGAAACAGTATG
ENSG00000111667_USP5_PROT_21518.5	GCGGATTTGACCTTAGCG
ENSG00000111667_USP5_PROT_21519.6	TAGGGCCTCCACTGCAC
ENSG00000111667_USP5_PROT_21520.7	ATGTAGTCAACTCGCT
ENSG00000111667_USP5_PROT_21521.8	TGGCTCAACCTGACTGA
ENSG00000111667_USP5_PROT_21522.9	CACCTCCTGCTTGCGGG
ENSG00000111667_USP5_PROT_21523.10	CATGTCGATGCCGAAGT
ENSG00000111670_GNPTAB_PROT_125042.1	GTATAGGTCTGTCTCTGC
ENSG00000111670_GNPTAB_PROT_125043.2	CCTGTCCCACAGGTAT
ENSG00000111670_GNPTAB_PROT_125044.3	GTGTAAACAACGTCAAT
ENSG00000111670_GNPTAB_PROT_125045.4	TCTCCGCCTTCCAGTT
ENSG00000111670_GNPTAB_PROT_125046.5	GTCCTTCAGGGTGATGT
ENSG00000111670_GNPTAB_PROT_125047.6	CTGGGTCCAGGACAAGCAT
ENSG00000111670_GNPTAB_PROT_125048.7	CTAACACACTGCATTA
ENSG00000111670_GNPTAB_PROT_125049.8	CAGGTCAGAGAACAGATGG
ENSG00000111670_GNPTAB_PROT_125050.9	TTGGTGGAAATCCACTC
ENSG00000111670_GNPTAB_PROT_125051.10	CAACATTGAAAATGTCAC
ENSG00000111711_GOLT1B_TMMO_158736.1	GAATGGGATTAACAGGATT
ENSG00000111711_GOLT1B_TMMO_158737.2	AGAATCATTCCAAAGAAC
ENSG00000111711_GOLT1B_TMMO_158738.3	ACAAAGCACTACTGGCTAT
ENSG00000111711_GOLT1B_TMMO_158739.4	AAGATCATGCCTATCAA
ENSG00000111711_GOLT1B_TMMO_158740.5	GTGTATTTGTAGTCCTTAT
ENSG00000111711_GOLT1B_TMMO_158741.6	GCTTCTTTCCTGTCGTTGT
ENSG00000111711_GOLT1B_TMMO_158742.7	TAAATTTAGGAGGGATCCA
ENSG00000111711_GOLT1B_TMMO_158743.8	TTGGAGAAAGCAACAATA
ENSG00000111711_GOLT1B_TMMO_158744.9	GCATGATCTTCGAAATTTA
ENSG00000111711_GOLT1B_TMMO_158745.10	GATCCCTCCTAAATTTACC
ENSG00000111725_PRKAB1_DTKP_67383.1	GTGGCCATAAGACGCCC
ENSG00000111725_PRKAB1_DTKP_67384.2	ACACATCGGAGCACTTT
ENSG00000111725_PRKAB1_DTKP_67385.3	GGGCACCAAGGACGGGGAC
ENSG00000111725_PRKAB1_DTKP_67386.4	TAGGGCTCCTGATGGTA
ENSG00000111725_PRKAB1_DTKP_67387.5	GGCTGTCCATCAGGATCTT
ENSG00000111725_PRKAB1_DTKP_67388.6	TCCATCGAAACACCGT
ENSG00000111725_PRKAB1_DTKP_67389.7	CCAGGAATTCCTCCTTCTC
ENSG00000111725_PRKAB1_DTKP_67390.8	TTTACTCCAGTTGTTGA
ENSG00000111725_PRKAB1_DTKP_67391.9	AATGATAAAGCTCCCGCCC
ENSG00000111725_PRKAB1_DTKP_67392.10	TACTGATGCTCTCCTTC
ENSG00000111885_MAN1A1_DTKP_78113.1	CTCTTCAGCAGCCCCGC
ENSG00000111885_MAN1A1_DTKP_78114.2	GCGGTGGCAGGAAGGGGTC
ENSG00000111885_MAN1A1_DTKP_78115.3	AACTTCTCCGTCAGGCGGA
ENSG00000111885_MAN1A1_DTKP_78116.4	GCCGCCGACCACAAGCC
ENSG00000111885_MAN1A1_DTKP_78117.5	CCTTCATCACGCTCTGCTT
ENSG00000111885_MAN1A1_DTKP_78118.6	AACTCAAACCTATATCAAA
ENSG00000111885_MAN1A1_DTKP_78119.7	CAACTATAGTAGATGCCC
ENSG00000111885_MAN1A1_DTKP_78120.8	CATTTCATACTCCCTC
ENSG00000111885_MAN1A1_DTKP_78121.9	TAAATATACGCTTTGTTGG
ENSG00000111885_MAN1A1_DTKP_78122.10	AAAGAAAGCAGTGGAACTT
ENSG00000111897_SERINC1_PROT_185553.1	CATCGGCATAGCAAACACG
ENSG00000111897_SERINC1_PROT_185554.2	TCCTGGGGCTGTGCTCCA
ENSG00000111897_SERINC1_PROT_185555.3	CTTGTGTAATGTTGATACC
ENSG00000111897_SERINC1_PROT_185556.4	ATCAATCTAGTTACAG
ENSG00000111897_SERINC1_PROT_185557.5	CCAACCAAAATGTTACAA
ENSG00000111897_SERINC1_PROT_185558.6	CTGTATATCGTTTGTGCTT
ENSG00000111897_SERINC1_PROT_185559.7	CAATTGCAATTATTATT
ENSG00000111897_SERINC1_PROT_185560.8	AAGGGAACTCGAGATGT
ENSG00000111897_SERINC1_PROT_185561.9	AGCTGTAGCTGATAACA
ENSG00000111897_SERINC1_PROT_185562.10	TAAGACTAGTTGTATG
ENSG00000112293_GPLD1_ACOC_102155.1	GGTTCTCTCTGCCATAG
ENSG00000112293_GPLD1_ACOC_102156.2	CTAGGGTAAAAACAATC
ENSG00000112293_GPLD1_ACOC_102157.3	TGTCTGAGAGCACTCAC
ENSG00000112293_GPLD1_ACOC_102158.4	AGTTTCTTCAGCTTCACAA
ENSG00000112293_GPLD1_ACOC_102159.5	AACACCAGGATGCGTATC
ENSG00000112293_GPLD1_ACOC_102160.6	AGAGAACTATCCCCTTCCC
ENSG00000112293_GPLD1_ACOC_102161.7	GATTCCTTAGGACCAT
ENSG00000112293_GPLD1_ACOC_102162.8	TTTGGAATTACTTCTCACA
ENSG00000112293_GPLD1_ACOC_102163.9	AACGCTTGCATTAAGAAA
ENSG00000112293_GPLD1_ACOC_102164.10	ATGTCAGCTGGCATAGTC
ENSG00000112299_VNN1_ACOC_102225.1	GGATGTCCTCCAAATAT
ENSG00000112299_VNN1_ACOC_102226.2	CAAAATTGCCACGTAAGC
ENSG00000112299_VNN1_ACOC_102227.3	AAGATGCTATTTATGGC
ENSG00000112299_VNN1_ACOC_102228.4	TGAAAGTGTCCTGGCAGC
ENSG00000112299_VNN1_ACOC_102229.5	CCTCCTCACGAGACAC
ENSG00000112299_VNN1_ACOC_102230.6	GCATTAATGAATCGGAATC
ENSG00000112299_VNN1_ACOC_102231.7	GGGATCCAGTTTACTTCA
ENSG00000112299_VNN1_ACOC_102232.8	TCTTTCTTGTACTGGGGTC
ENSG00000112299_VNN1_ACOC_102233.9	AACAACTCTATCTATGTTG
ENSG00000112299_VNN1_ACOC_102234.10	AGGATCACTGGTATCGCA
ENSG00000112561_TFEB_ACOC_157946.1	GTTGCGCATGCAGCTCATG
ENSG00000112561_TFEB_ACOC_157947.2	CGGGAGCGCATGCAGCAAC
ENSG00000112561_TFEB_ACOC_157948.3	GCACAGGTGGTGGCGAC
ENSG00000112561_TFEB_ACOC_157949.4	CAACAGCAGCAGCTCGG
ENSG00000112561_TFEB_ACOC_157950.5	GGGTATTGATGGCCGGGGT
ENSG00000112561_TFEB_ACOC_157951.6	CGTCTGGACGATGTCCT
ENSG00000112561_TFEB_ACOC_157952.7	TGCTCCCAATAGCCCCA
ENSG00000112561_TFEB_ACOC_157953.8	GTAGGATGTGGGATTCTCC
ENSG00000112561_TFEB_ACOC_157954.9	TGTTGGGCATCTGCATTTC
ENSG00000112561_TFEB_ACOC_157955.10	TACACATTCAGGTGGCTGC
ENSG00000112715_VEGFA_ACOC_19125.1	TCCACCAGGGTCTCGAT
ENSG00000112715_VEGFA_ACOC_19126.2	ATGTACTCGATCTCATC
ENSG00000112715_VEGFA_ACOC_19127.3	CCCCCGCATCGCATCAG
ENSG00000112715_VEGFA_ACOC_19128.4	CGTCCACTGTCCGCCGC
ENSG00000112715_VEGFA_ACOC_19129.5	CTGCAATGACGAGGGCC
ENSG00000112715_VEGFA_ACOC_19130.6	CACCCATGGCAGAAGGAGG
ENSG00000112715_VEGFA_ACOC_19131.7	GGCTGTTCTCGCTTCGG
ENSG00000112715_VEGFA_ACOC_19132.8	TGCTAGCTCGGGCCGGG
ENSG00000112715_VEGFA_ACOC_19133.9	CGGATCAAACCTCACCA
ENSG00000112715_VEGFA_ACOC_19134.10	GAGGTAGAGCAGCAAGGCA
ENSG00000112796_ENPP5_UNA2_194491.1	ACTTCGAAATTTCTCT
ENSG00000112796_ENPP5_UNA2_194492.2	ATATGTTTGATCCTATT
ENSG00000112796_ENPP5_UNA2_194493.3	TCTGGTTGGAGAGAAAAGG
ENSG00000112796_ENPP5_UNA2_194494.4	AGGGCAGGACATACTAG
ENSG00000112796_ENPP5_UNA2_194495.5	TAAGGCATGTAATGAGT
ENSG00000112796_ENPP5_UNA2_194496.6	TAGTGGGTACAAATCTG
ENSG00000112796_ENPP5_UNA2_194497.7	AGTACTATACTCCTCCC
ENSG00000112796_ENPP5_UNA2_194498.8	CTGAATTGAGCAGATCC
ENSG00000112796_ENPP5_UNA2_194499.9	GACCATGGGCTAAAAATAT
ENSG00000112796_ENPP5_UNA2_194500.10	CAGAATATGACCAAGAG
ENSG00000112893_MAN2A1_DTKP_66205.1	CTAGCAAACGCTCCAAA
ENSG00000112893_MAN2A1_DTKP_66206.2	CCGCCAGTTCACCGTGTT
ENSG00000112893_MAN2A1_DTKP_66207.3	CTCTACCTGATGCTGGACC
ENSG00000112893_MAN2A1_DTKP_66208.4	CTTGAAATTGTGACAGG
ENSG00000112893_MAN2A1_DTKP_66209.5	CAATTTCAGCCAAGGTGC
ENSG00000112893_MAN2A1_DTKP_66210.6	TCTGTTTGCTTCACAAAG
ENSG00000112893_MAN2A1_DTKP_66211.7	GCACCACAAAGACTTGAAG
ENSG00000112893_MAN2A1_DTKP_66212.8	ATGGTGGAGTTTGGAAGCA
ENSG00000112893_MAN2A1_DTKP_66213.9	ATCTCTTACCTTTCAAAG
ENSG00000112893_MAN2A1_DTKP_66214.10.V	AAGATCGCACTGCCGAACA
ENSG00000113140_SPARC_ACOC_109670.1	CCAATGGGGGCTGGGCAGC
ENSG00000113140_SPARC_ACOC_109671.2	CAAAGGAGAAAGAAGATCC
ENSG00000113140_SPARC_ACOC_109672.3	AAGTGGCAGGAAGAGTCGA
ENSG00000113140_SPARC_ACOC_109673.4	GCCCGATGTAGTCCAGG
ENSG00000113140_SPARC_ACOC_109674.5	CCTGATGAGACAGAGGTGG
ENSG00000113140_SPARC_ACOC_109675.6	CCACAAAGTGCACCCTGGA
ENSG00000113140_SPARC_ACOC_109676.7	AATTCCCCCTGCGCATG
ENSG00000113140_SPARC_ACOC_109677.8	TGGGAGCTAATCCTGTCC
ENSG00000113140_SPARC_ACOC_109678.9	AACCACCACTGCAAACA
ENSG00000113140_SPARC_ACOC_109679.10	TCCTGGCACACGCACATGG
ENSG00000113273_ARSB_PROT_174829.1	AGGAGCAGCCGCCGAGGTC
ENSG00000113273_ARSB_PROT_174830.2	CTGCTGTTGTTGGCGCCGC
ENSG00000113273_ARSB_PROT_174831.3	CATCCGCACGCCGCACC
ENSG00000113273_ARSB_PROT_174832.4	CTGGCAGACGACCTAGGC
ENSG00000113273_ARSB_PROT_174833.5	GTCGGAAAATGGCACCT
ENSG00000113273_ARSB_PROT_174834.6	TTGTCCAGGAGCACCCCGC
ENSG00000113273_ARSB_PROT_174835.7	GAACACAGCTGGGCTGACA
ENSG00000113273_ARSB_PROT_174836.8	TTTACAGCACCAAATAATC
ENSG00000113273_ARSB_PROT_174837.9	GGTTGGAAGGCATTCTTTC
ENSG00000113273_ARSB_PROT_174838.10	GCTTCAAGTATTCCTCA
ENSG00000113441_LNPEP_PROT_92063.1	ACCCCGCACCAGCAGTC
ENSG00000113441_LNPEP_PROT_92064.2	AGGTTAGGTTCGGGTGT
ENSG00000113441_LNPEP_PROT_92065.3	GCTAAATCCACCACATC
ENSG00000113441_LNPEP_PROT_92066.4	GCAGCCTTCTTTGGTAA
ENSG00000113441_LNPEP_PROT_92067.5	ATTGAAAACAGCATGTTTG
ENSG00000113441_LNPEP_PROT_92068.6	TAACACTTCTTCAATGG
ENSG00000113441_LNPEP_PROT_92069.7	AAGTGTCTCCTCTCGGA
ENSG00000113441_LNPEP_PROT_92070.8	AAAAGCAGATCTTGCTGCC
ENSG00000113441_LNPEP_PROT_92071.9	TGAAGATGAGCACTTACT
ENSG00000113441_LNPEP_PROT_92072.10	CTTCACAGTTGTTTCCA
ENSG00000113552_GNPDA1_DTKP_182842.1	GGTTAAACTGGATGATG
ENSG00000113552_GNPDA1_DTKP_182843.2	CCTGAGAATAGTGCTCC
ENSG00000113552_GNPDA1_DTKP_182844.3	TGGGCGGCTAAATACATC
ENSG00000113552_GNPDA1_DTKP_182845.4	CCTTCCTCGAGACCACC
ENSG00000113552_GNPDA1_DTKP_182846.5	CTTCTTGTAGCAGCCAAGT
ENSG00000113552_GNPDA1_DTKP_182847.6	ATTGAATACTATAAGAATG
ENSG00000113552_GNPDA1_DTKP_182848.7	AAAACACCCACATTCTGGA
ENSG00000113552_GNPDA1_DTKP_182849.8	GGTCCTGGACACCAGAC
ENSG00000113552_GNPDA1_DTKP_182850.9	AAGGCAATGTGTCCATCA
ENSG00000113552_GNPDA1_DTKP_182851.10	TACTCATCCATGTTGA
ENSG00000113595_TRIM23_PROT_20786.1	GTTGTAAACAAGCTCGGAG
ENSG00000113595_TRIM23_PROT_20787.2	TTACTTGTCGATCAAAT
ENSG00000113595_TRIM23_PROT_20788.3	CTCTTCCATGAAGAGGT
ENSG00000113595_TRIM23_PROT_20789.4	GCCACAAAGCAAAAGACG
ENSG00000113595_TRIM23_PROT_20790.5	CAGCTCCATACTGACCAAT
ENSG00000113595_TRIM23_PROT_20791.6	AAGAATCCATTGGGATATC
ENSG00000113595_TRIM23_PROT_20792.7	TGCAATATACAGAGGCA
ENSG00000113595_TRIM23_PROT_20793.8	CATACGGACCTTCACAG
ENSG00000113595_TRIM23_PROT_20794.9	CAGACACAGCACATGAGT
ENSG00000113595_TRIM23_PROT_20795.10	CCATTGAGTTTGTTTGCT
ENSG00000113732_ATP6V0E1_PROT_151211.1	TCGGCTTCTTGGTGCCT
ENSG00000113732_ATP6V0E1_PROT_151212.2	AGATAGCAGCAAACTGAAC
ENSG00000113732_ATP6V0E1_PROT_151213.3	GGGCTTCGTCGGCTTCT
ENSG00000113732_ATP6V0E1_PROT_151214.4	CGTGTTCTGGGGCTTCGT
ENSG00000113732_ATP6V0E1_PROT_151215.5	ATACTTCAGATACCAGA
ENSG00000113732_ATP6V0E1_PROT_151216.6	GTGCCTTGGTTCATCCCTA
ENSG00000113732_ATP6V0E1_PROT_151217.7	TGATGAGCGTGTTCTG
ENSG00000113732_ATP6V0E1_PROT_151218.8	TGCCTTGGTTCATCCCTAA
ENSG00000113732_ATP6V0E1_PROT_151219.9	GTATCTGAAGTATCAT
ENSG00000113732_ATP6V0E1_PROT_151220.10	GACCCTTAGGGATGAACCA
ENSG00000113734_BNIP1_ACOC_157601.1	GTTACAGATCCGGACG
ENSG00000113734_BNIP1_ACOC_157602.2	TTCAGTAAGAGCACTTA
ENSG00000113734_BNIP1_ACOC_157603.3	CTCTTTAGCCAACTGCTCC
ENSG00000113734_BNIP1_ACOC_157604.4	AGAAACAACTTCTACTCC
ENSG00000113734_BNIP1_ACOC_157605.5	TGATGGTACTGGATGTC
ENSG00000113734_BNIP1_ACOC_157606.6	AGCCTCATGGGGATCAGC
ENSG00000113734_BNIP1_ACOC_157607.7	CATGGCCTCCTCGCTCTGC
ENSG00000113734_BNIP1_ACOC_157608.8	CTGGATGGTGCCCGACA
ENSG00000113734_BNIP1_ACOC_157609.9	AAGGTAACAGGTGTAGT
ENSG00000113734_BNIP1_ACOC_157610.10	AGTTGAAGAAAAGTCTGTC
ENSG00000114316_USP4_PROT_89515.1	CCGTGAGCGACCGGATG
ENSG00000114316_USP4_PROT_89516.2	CGCCCCGCGTTGGAGTG
ENSG00000114316_USP4_PROT_89517.3	CTGGGACATGTACAATG
ENSG00000114316_USP4_PROT_89518.4	GCCCAATAGACAACTCT
ENSG00000114316_USP4_PROT_89519.5	TAGTTTATTCCACGCCT
ENSG00000114316_USP4_PROT_89520.6	TATCTTATTGACAGCCGG
ENSG00000114316_USP4_PROT_89521.7	CTTGCTCAACTGCTCGT
ENSG00000114316_USP4_PROT_89522.8	AACACTTAATTGATGAAT
ENSG00000114316_USP4_PROT_89523.9	TCAAGCACTGCAAAGTCG
ENSG00000114316_USP4_PROT_89524.10	GATGCTGGGCTATACCA
ENSG00000114353_GNAI2_PROT_106037.1	GCCATTGTCAAAGCCAT
ENSG00000114353_GNAI2_PROT_106038.2	ACCTGTCCGGCGTCATC
ENSG00000114353_GNAI2_PROT_106039.3	CTACTCCGAGGAGGAATGC
ENSG00000114353_GNAI2_PROT_106040.4	GACAGTGCAAATAGCTGCC
ENSG00000114353_GNAI2_PROT_106041.5	GGCTGACCATGGTGTGC
ENSG00000114353_GNAI2_PROT_106042.6	TAGCACATCTTGCTGTG
ENSG00000114353_GNAI2_PROT_106043.7	AAAGGCGGGTGTCACTG
ENSG00000114353_GNAI2_PROT_106044.8	GACCCGCGTAAAGACCACG
ENSG00000114353_GNAI2_PROT_106045.9	CCTTGTCCTCGGCGCTCA
ENSG00000114353_GNAI2_PROT_106046.10	GGTGGTCAGCGGTCTGAG
ENSG00000114378_HYAL1_PROT_82396.1	GGTGTTTGCATTCCAGA
ENSG00000114378_HYAL1_PROT_82397.2	ATGTGGTAGCCAACCCA
ENSG00000114378_HYAL1_PROT_82398.3	ATATGGCCCAAGGCTTT
ENSG00000114378_HYAL1_PROT_82399.4	TCCACACCGTGCCTCTCC
ENSG00000114378_HYAL1_PROT_82400.5	TAGGGGTAGGTGCCCAGCT
ENSG00000114378_HYAL1_PROT_82401.6	GTCACGTTCAGGATGAA
ENSG00000114378_HYAL1_PROT_82402.7	GCCATCAAGGAGTATA
ENSG00000114378_HYAL1_PROT_82403.8	TCGATGCTACCCTGGC
ENSG00000114378_HYAL1_PROT_82404.9	CGGCCATGGCCGGAGCACA
ENSG00000114378_HYAL1_PROT_82405.10	CTCTTCCGCTCACACCA
ENSG00000114450_GNB4_TMMO_107792.1	AGCGAACTGGAACAGTTG
ENSG00000114450_GNB4_TMMO_107793.2	CGAACAAGACGTACACTGA
ENSG00000114450_GNB4_TMMO_107794.3	GCAACATAATTACCAGA
ENSG00000114450_GNB4_TMMO_107795.4	TGTGACCTGGCAACTCT
ENSG00000114450_GNB4_TMMO_107796.5	TCATCTAAAAAACGACAGC
ENSG00000114450_GNB4_TMMO_107797.6	CAGACCACCACATTCAC
ENSG00000114450_GNB4_TMMO_107798.7	TGTAGACAGTCTTTCAC
ENSG00000114450_GNB4_TMMO_107799.8	CCAAATTGTTACAAGTTC
ENSG00000114450_GNB4_TMMO_107800.9	TGATGCCTCTTCCAAATTA
ENSG00000114450_GNB4_TMMO_107801.10	AAACAAAAGTCCTCATGTC
ENSG00000114573_ATP6V1A_DTKP_89215.1	GGTGCAGCCATGTATGAGC
ENSG00000114573_ATP6V1A_DTKP_89216.2	AGAGTGGGCCACAGCGAAT
ENSG00000114573_ATP6V1A_DTKP_89217.3	GACCAAGCTCTACAGAG
ENSG00000114573_ATP6V1A_DTKP_89218.4	ACACGTTTACTCCTCTG
ENSG00000114573_ATP6V1A_DTKP_89219.5	GAGATCCTGTACTTCGCAC
ENSG00000114573_ATP6V1A_DTKP_89220.6	AAGATAAAGAAAGCACATT
ENSG00000114573_ATP6V1A_DTKP_89221.7	ACTGCTGATATCCGACAA
ENSG00000114573_ATP6V1A_DTKP_89222.8	TTACCCCCACGAAACAG
ENSG00000114573_ATP6V1A_DTKP_89223.9	GTCGAACTTGACGTAC
ENSG00000114573_ATP6V1A_DTKP_89224.10	TCTTGGAGCTTGAATTTGA
ENSG00000114744_COMMD2_UNA1_130013.1	CGCTGTCCACTTGAGGC
ENSG00000114744_COMMD2_UNA1_130014.2	GTGTTCCTTATGCTCCT
ENSG00000114744_COMMD2_UNA1_130015.3	GGTTTGCGCCGCGTCTC
ENSG00000114744_COMMD2_UNA1_130016.4	AGTTTGGGCGGATTGCTG
ENSG00000114744_COMMD2_UNA1_130017.5	TAGTGACACTGTCCAGCA
ENSG00000114744_COMMD2_UNA1_130018.6	AGCTTTGAGCTCTCAGTG
ENSG00000114744_COMMD2_UNA1_130019.7	AACGATTCTGAGTGAAT
ENSG00000114744_COMMD2_UNA1_130020.8	GAATTGTCCGAGGAGCATA
ENSG00000114744_COMMD2_UNA1_130021.9	TACATCTAGTCGCCATTCA
ENSG00000114744_COMMD2_UNA1_130022.10	CTGTCCACTTGAGGCAGGA
ENSG00000114745_GORASP1_TMMO_130003.1	CCGAGGGCTTCCACCTCCA
ENSG00000114745_GORASP1_TMMO_130004.2	ACTTCATCATCACCATT
ENSG00000114745_GORASP1_TMMO_130005.3	CAAGGGCAGCAGGTGAAGA
ENSG00000114745_GORASP1_TMMO_130006.4	CAACATGTGGGGCGGCC
ENSG00000114745_GORASP1_TMMO_130007.5	ACCATGAGGGTGCGCGAGG
ENSG00000114745_GORASP1_TMMO_130008.6	AACTCCCCAGCCCAGCAGG
ENSG00000114745_GORASP1_TMMO_130009.7	GTTCGGACCAGATTCTCC
ENSG00000114745_GORASP1_TMMO_130010.8	AACACCTCCAGCTTCAC
ENSG00000114745_GORASP1_TMMO_130011.9	GCACTACTGAAAGCCAATG
ENSG00000114745_GORASP1_TMMO_130012.10	CTCATCGAGTCTCATGA
ENSG00000114796_KLHL24_PROT_194241.1	GGACGCAGACTAAACAGAG
ENSG00000114796_KLHL24_PROT_194242.2	GACCCCAAATCTCTGAC
ENSG00000114796_KLHL24_PROT_194243.3	ATAACATCTGTGAATAAG
ENSG00000114796_KLHL24_PROT_194244.4	CAGTATGTTTATACTGGAA
ENSG00000114796_KLHL24_PROT_194245.5	AGAGCACAGCTCTATGGCA
ENSG00000114796_KLHL24_PROT_194246.6	GGTATCAGCAAAGCGC
ENSG00000114796_KLHL24_PROT_194247.7	CTCTGAAGTAGCTGCTAC
ENSG00000114796_KLHL24_PROT_194248.8	GAGAACACTAATCTGAAAG
ENSG00000114796_KLHL24_PROT_194249.9	AAATGTTGGTTGAGATCAA
ENSG00000114796_KLHL24_PROT_194250.10	AGGTGATAGTTGTCGTTGG
ENSG00000114867_EIF4G1_PROT_61452.1	ACCCCGGTTCCAAGACT
ENSG00000114867_EIF4G1_PROT_61453.2	GGTTCGGCGAGAGGAGT
ENSG00000114867_EIF4G1_PROT_61454.3	GTGGGTGTGGAGGCAGTGC
ENSG00000114867_EIF4G1_PROT_61455.4	GAGCCTCAAGCTAATG
ENSG00000114867_EIF4G1_PROT_61456.5	TGTCGGGACAACGTATG
ENSG00000114867_EIF4G1_PROT_61457.6	GTTTGGATCTCGAATT
ENSG00000114867_EIF4G1_PROT_61458.7	TAGGTCCCAAATTCTGT
ENSG00000114867_EIF4G1_PROT_61459.8	GGATGTAGTAGGCCCCC
ENSG00000114867_EIF4G1_PROT_61460.9	GGAGCAATCATTGCTGAC
ENSG00000114867_EIF4G1_PROT_61461.10	AAGGCTGGGATTCTGAA
ENSG00000114902_SPCS1_PROT_22731.1	TGGCTGAACAGTTCGGG
ENSG00000114902_SPCS1_PROT_22732.2	GAAGCGGAAGTCTCCGA
ENSG00000114902_SPCS1_PROT_22733.3	CCGGCATCCTCTCAAG
ENSG00000114902_SPCS1_PROT_22734.4	CTAGCTGAACAGATGTTTC
ENSG00000114902_SPCS1_PROT_22735.5	AGACTTAAGGACCGTGA
ENSG00000114902_SPCS1_PROT_22736.6	TAGCCGGGCCTTCTAAGCC
ENSG00000114902_SPCS1_PROT_22737.7	CCTCCTCAGCCAGCCATGC
ENSG00000114902_SPCS1_PROT_22738.8	GATTTATCTACGGGTACG
ENSG00000114902_SPCS1_PROT_22739.9	GGTACGTGGCTGAACAGTT
ENSG00000114902_SPCS1_PROT_22740.10	GTACGTGGCTGAACAGTTC
ENSG00000115107_STEAP3_ACOC_153102.1	CGATAGTAGCCTTGCCA
ENSG00000115107_STEAP3_ACOC_153103.2	CTCCCTGGCCACACGCC
ENSG00000115107_STEAP3_ACOC_153104.3	CCACTGATCAGCCTCCACC
ENSG00000115107_STEAP3_ACOC_153105.4	CCCACTTTGGGGGCCTCAT
ENSG00000115107_STEAP3_ACOC_153106.5	GCTGTGCGTTTGGGGTTG
ENSG00000115107_STEAP3_ACOC_153107.6	TCCCGGACGAAGTTGT
ENSG00000115107_STEAP3_ACOC_153108.7	AAGCCAAGCGTGCTGTCT
ENSG00000115107_STEAP3_ACOC_153109.8	TCACTCGTGTACTTGCC
ENSG00000115107_STEAP3_ACOC_153110.9	CACCTTCCAGGCCGGGAGG
ENSG00000115107_STEAP3_ACOC_153111.10	AAGCAGACGAAGAGCCCCA
ENSG00000115257_PCSK4_PROT_29123.1	GCGCAGCCACAGCGCAATC
ENSG00000115257_PCSK4_PROT_29124.2	GGCCGTCCAGGTGTCCC
ENSG00000115257_PCSK4_PROT_29125.3	CTCTGTCGTGGTGCCCA
ENSG00000115257_PCSK4_PROT_29126.4	GGCAGTACTTTCACCTG
ENSG00000115257_PCSK4_PROT_29127.5	TCCCTGACCCCGCACTG
ENSG00000115257_PCSK4_PROT_29128.6	GATGCTCAGGTCTGGTT
ENSG00000115257_PCSK4_PROT_29129.7	TACCACTGCTTGGAGAACC
ENSG00000115257_PCSK4_PROT_29130.8	CTGTCAGGCCAGGGCATCG
ENSG00000115257_PCSK4_PROT_29131.9	CTGGACGATGGCATCGAGA
ENSG00000115257_PCSK4_PROT_29132.10	TAGTCATTGAAGTCATAGC
ENSG00000115289_PCGF1_PROT_171131.1	CGATCGCGATGAGGCTT
ENSG00000115289_PCGF1_PROT_171132.2	TTTGCTGCCTATGCGC
ENSG00000115289_PCGF1_PROT_171133.3	CTCCAGTCAGTGTACAAGA
ENSG00000115289_PCGF1_PROT_171134.4	GGGCAGTACTTGCTAGTT
ENSG00000115289_PCGF1_PROT_171135.5	GTCCAAACCTCGGGAC
ENSG00000115289_PCGF1_PROT_171136.6	TGAAGAGAAACGGATTC
ENSG00000115289_PCGF1_PROT_171137.7	CCACTGCTCAACCTCAAAC
ENSG00000115289_PCGF1_PROT_171138.8	AGGTACGCCATCTCCGG
ENSG00000115289_PCGF1_PROT_171139.9	CTCATCATAGCGATAGTAG
ENSG00000115289_PCGF1_PROT_171140.10	GCCGAGGTTGCTCAGTGC
ENSG00000115363_EVA1A_PROT_21464.1	TACAGAGCTGCTCGCTC
ENSG00000115363_EVA1A_PROT_21465.2	CCACAGCCCAGAGCACG
ENSG00000115363_EVA1A_PROT_21466.3	TTTCTGGCGTGTGCATC
ENSG00000115363_EVA1A_PROT_21467.4	ACAAAGGAATAGGCCGCT
ENSG00000115363_EVA1A_PROT_21468.5	GTGCTGACCCTGGCTGCTC
ENSG00000115363_EVA1A_PROT_21469.6	CGACAGCAGCGACAGCG
ENSG00000115363_EVA1A_PROT_21470.7	TGTCCGATCTCTCCGTG
ENSG00000115363_EVA1A_PROT_21471.8	CCATCTCCACGTGCTCT
ENSG00000115363_EVA1A_PROT_21472.9	CCCAGAGCACGTGGAGA
ENSG00000115363_EVA1A_PROT_21473.10	TGCTCTGGGCTGTGGCTGA
ENSG00000115486_GGCX_DTKP_5260.1	GTGTCTGCCGGGTCCGCG
ENSG00000115486_GGCX_DTKP_5261.2	ACATTCCCCAGGAGCG
ENSG00000115486_GGCX_DTKP_5262.3	GACCGGAAATACCTTGA
ENSG00000115486_GGCX_DTKP_5263.4	CCCACTGCCACTTGAC
ENSG00000115486_GGCX_DTKP_5264.5	ATTTGTCCAGTTGGCGG
ENSG00000115486_GGCX_DTKP_5265.6	GTCTGCTGAATGCCCAT
ENSG00000115486_GGCX_DTKP_5266.7	GCAGGACAGCCGAATA
ENSG00000115486_GGCX_DTKP_5267.8	CCTGCTGGTCGTGCACT
ENSG00000115486_GGCX_DTKP_5268.9	TTCCAAAGGGGCACGT
ENSG00000115486_GGCX_DTKP_5269.10	GAATAACACACAGCTTATC
ENSG00000115758_ODC1_DTKP_171618.1	GCAGTAAAACCTTCATCG
ENSG00000115758_ODC1_DTKP_171619.2	TTTCTTTAGAATGTCTCCC
ENSG00000115758_ODC1_DTKP_171620.3	CATAAAAGGGGGTGACACG
ENSG00000115758_ODC1_DTKP_171621.4	CACAGTCAAATCCTGTCC
ENSG00000115758_ODC1_DTKP_171622.5	TCTGGGGGTGCCTCCAGAG
ENSG00000115758_ODC1_DTKP_171623.6	AACCAGCAGGCTCCTTT
ENSG00000115758_ODC1_DTKP_171624.7	TATCTGCTTGATATTGG
ENSG00000115758_ODC1_DTKP_171625.8	TCGTCTCAGTGTGAAATT
ENSG00000115758_ODC1_DTKP_171626.9	ACTGCTTTGGAATCATCAG
ENSG00000115758_ODC1_DTKP_171627.10	GTACAGCCGCTTCCTACA
ENSG00000115760_BIRC6_ACOC_79930.1	CATGCCCTGATAGATCA
ENSG00000115760_BIRC6_ACOC_79931.2	GGCCAGTATGGCTTGCTAG
ENSG00000115760_BIRC6_ACOC_79932.3	TCAAGGCAGTGAATGAAAG
ENSG00000115760_BIRC6_ACOC_79933.4	TACTACCTAAAGCTTGTA
ENSG00000115760_BIRC6_ACOC_79934.5	CGGCTCAGTGACAGTCC
ENSG00000115760_BIRC6_ACOC_79935.6	ATTATGCAGTAGGGTGT
ENSG00000115760_BIRC6_ACOC_79936.7	TAGGTTCCCAACAAACG
ENSG00000115760_BIRC6_ACOC_79937.8	TCAGTTCCATCCGTACA
ENSG00000115760_BIRC6_ACOC_79938.9	GACGTGCACTAGGTAAG
ENSG00000115760_BIRC6_ACOC_79939.10	CAGTGTCACTTGTATCTG
ENSG00000116005_PCYOX1_PROT_108731.1	GGGCAAGAATACGAGGC
ENSG00000116005_PCYOX1_PROT_108732.2	TTTCATGTGCAGATTTAA
ENSG00000116005_PCYOX1_PROT_108733.3	GCCTACTGGGGATATATAA
ENSG00000116005_PCYOX1_PROT_108734.4	GTATTTGAGGAGAGCAAC
ENSG00000116005_PCYOX1_PROT_108735.5	AAGGCATAGTCATGAGAC
ENSG00000116005_PCYOX1_PROT_108736.6	AAAAATTACTTCATGCTCT
ENSG00000116005_PCYOX1_PROT_108737.7	TGTTCGATTAAGCATTCCA
ENSG00000116005_PCYOX1_PROT_108738.8	GAGCAATCATTTCATTG
ENSG00000116005_PCYOX1_PROT_108739.9	CCACAACCCCAGCAGCG
ENSG00000116005_PCYOX1_PROT_108740.10	ATTATTGGAGCCGGAAT
ENSG00000116039_ATP6V1B1_PROT_131119.1	CGTGAACGGGCCCCTGG
ENSG00000116039_ATP6V1B1_PROT_131120.2	TCCTCCGCCATGACCAC
ENSG00000116039_ATP6V1B1_PROT_131121.3	GCAAGCCCATTGACAAG
ENSG00000116039_ATP6V1B1_PROT_131122.4	CGGGAGTGCGGGTTGAT
ENSG00000116039_ATP6V1B1_PROT_131123.5	CTCCTCTGAGTCCCATC
ENSG00000116039_ATP6V1B1_PROT_131124.6	TGGACGATCTCCGCATACT
ENSG00000116039_ATP6V1B1_PROT_131125.7	GAGATAGACAGCAGGCCTG
ENSG00000116039_ATP6V1B1_PROT_131126.8	TCTGAATCATCTCCTCG
ENSG00000116039_ATP6V1B1_PROT_131127.9	GTTGCAGCTACTGCCG
ENSG00000116039_ATP6V1B1_PROT_131128.10	ACCGCCTGCATGTGTTCTC
ENSG00000116044_NFE2L2_PROT_94454.1	GATTTGATTGACATACTT
ENSG00000116044_NFE2L2_PROT_94455.2	TTGTAACTGAGCGAAAA
ENSG00000116044_NFE2L2_PROT_94456.3	CGACGGAAAGAGTATGAGC
ENSG00000116044_NFE2L2_PROT_94457.4	ACAAGAACAACTCCAAA
ENSG00000116044_NFE2L2_PROT_94458.5	ATCCACTGGTTTCTGAC
ENSG00000116044_NFE2L2_PROT_94459.6	TAGCCCCTGTTGATTTAGA
ENSG00000116044_NFE2L2_PROT_94460.7	CATCTGATTTGGGAATGT
ENSG00000116044_NFE2L2_PROT_94461.8	ATGACTGCATGCAGCTTT
ENSG00000116044_NFE2L2_PROT_94462.9	ACTGGGCTCTCGATGTGAC
ENSG00000116044_NFE2L2_PROT_94463.10	CTGGTTGAGACTACCA
ENSG00000116209_TMEM59_MEPR_87141.1	ACCTCACCAGAGTTAG
ENSG00000116209_TMEM59_MEPR_87142.2	AGGTTATGAAGCTCTGTG
ENSG00000116209_TMEM59_MEPR_87143.3	CGGCGGGAGCCCCAGTT
ENSG00000116209_TMEM59_MEPR_87144.4	TGGTGCGTACTGGATTTC
ENSG00000116209_TMEM59_MEPR_87145.5	GCCTTGGCCGGAGGTTC
ENSG00000116209_TMEM59_MEPR_87146.6	GCGCCGAAGGGGAGCCTCT
ENSG00000116209_TMEM59_MEPR_87147.7	CATGTCAGAGAGGTTGC
ENSG00000116209_TMEM59_MEPR_87148.8	CAATACCATCACCGAG
ENSG00000116209_TMEM59_MEPR_87149.9	AGAAATTCACAAGCGCAC
ENSG00000116209_TMEM59_MEPR_87150.10	CGAATGGCAGCTGATTC
ENSG00000116459_ATP5F1_PROT_34044.1	GCGGCGGAAAGTACCACC
ENSG00000116459_ATP5F1_PROT_34045.2	CCCAGTTCCGAGTACAT
ENSG00000116459_ATP5F1_PROT_34046.3	CTAATCACATATATTTCTT
ENSG00000116459_ATP5F1_PROT_34047.4	TTATGGACTGATCCCTG
ENSG00000116459_ATP5F1_PROT_34048.5	AAGAGGTGGTACAGGGACA
ENSG00000116459_ATP5F1_PROT_34049.6	CATTCTGGATGTGTTGGA
ENSG00000116459_ATP5F1_PROT_34050.7	ATACGGAGAAGTCACAAC
ENSG00000116459_ATP5F1_PROT_34051.8	CAACAAGGACCTTTCATAC
ENSG00000116459_ATP5F1_PROT_34052.9	ACAATTGCCAAGTGCATTG
ENSG00000116459_ATP5F1_PROT_34053.10	CAGAACATGATGCGTCGAA
ENSG00000116478_HDAC1_ACOC_138286.1	CAGACGCAGGGCACCCGG
ENSG00000116478_HDAC1_ACOC_138287.2	GATTCGGTGAGGCTTCATT
ENSG00000116478_HDAC1_ACOC_138288.3	TATGGAGAGTACTTCCC
ENSG00000116478_HDAC1_ACOC_138289.4	ACATGTTATCTGGACGGA
ENSG00000116478_HDAC1_ACOC_138290.5	GAAATTACTATTATGGACA
ENSG00000116478_HDAC1_ACOC_138291.6	TAACGTTGCCCGGTGC
ENSG00000116478_HDAC1_ACOC_138292.7	TTAACTACCCGCTCCGAGA
ENSG00000116478_HDAC1_ACOC_138293.8	ATGTTCCAGCCTAGTGCGG
ENSG00000116478_HDAC1_ACOC_138294.9	GCTTGAAAATGGCCTCAT
ENSG00000116478_HDAC1_ACOC_138295.10	ACGGACATCGCTGTGAATT
ENSG00000116521_SCAMP3_PROT_84408.1	GGGTTGTCAAGCTCGCT
ENSG00000116521_SCAMP3_PROT_84409.2	GCTCAGAGCAGAGACGG
ENSG00000116521_SCAMP3_PROT_84410.3	TATGAGCCATAGTTCTT
ENSG00000116521_SCAMP3_PROT_84411.4	CTGGAGGCTCATAGGCTGG
ENSG00000116521_SCAMP3_PROT_84412.5	GAGGAGCTCAACCGGA
ENSG00000116521_SCAMP3_PROT_84413.6	GCTGAACTGGACAAAAAGA
ENSG00000116521_SCAMP3_PROT_84414.7	GTACCGCCCCATGTATA
ENSG00000116521_SCAMP3_PROT_84415.8	TGGAAACCAACAATGGCGC
ENSG00000116521_SCAMP3_PROT_84416.9	TCGGTGCTGGATCACAGCT
ENSG00000116521_SCAMP3_PROT_84417.10	CTCTGGTGGTGCCGAA
ENSG00000116586_LAMTOR2_PROT_105557.1	CACCTGGGTCAAAGCCTTG
ENSG00000116586_LAMTOR2_PROT_105558.2	GACGCCTCCAGTGTTGGCT
ENSG00000116586_LAMTOR2_PROT_105559.3	AATAACGAGGGATCACTGC
ENSG00000116586_LAMTOR2_PROT_105560.4	GTTCCCGTTCCGGTCGT
ENSG00000116586_LAMTOR2_PROT_105561.5	GTTGGCCACTCGGGTGA
ENSG00000116586_LAMTOR2_PROT_105562.6	GCTTTGGTGCAGTACCTGG
ENSG00000116586_LAMTOR2_PROT_105563.7	TATGCCAAGGAGACCGT
ENSG00000116586_LAMTOR2_PROT_105564.8	CGCCCCAAGGCTTTGACCC
ENSG00000116586_LAMTOR2_PROT_105565.9	CACCTGGGTCAAAGCCTT
ENSG00000116586_LAMTOR2_PROT_105566.10	CTCTGGACGCCTCCAGTGT
ENSG00000116649_SRM_ACOC_30477.1	ACCTATGGCAACGTGC
ENSG00000116649_SRM_ACOC_30478.2	AACCAGCCCTCGCGGATGG
ENSG00000116649_SRM_ACOC_30479.3	GTGCTTCACCACCTCCCGC
ENSG00000116649_SRM_ACOC_30480.4	AGAGACGAGTTCTCCTACC
ENSG00000116649_SRM_ACOC_30481.5	GGGAGACCCTCCTCACCC
ENSG00000116649_SRM_ACOC_30482.6	TCTCCAAGAAGTTCCTGCC
ENSG00000116649_SRM_ACOC_30483.7	TCCTGGTAGCGCGAGCGC
ENSG00000116649_SRM_ACOC_30484.8	CACGAACTTCCAGGAGC
ENSG00000116649_SRM_ACOC_30485.9	TCGGGGACCTGGGTTCTCT
ENSG00000116649_SRM_ACOC_30486.10	AAGCTGACCCTACATGT
ENSG00000116675_DNAJC6_GEEX_134913.1	AGACCTCCCCCATAGCT
ENSG00000116675_DNAJC6_GEEX_134914.2	GCAGTTCGATAAGACTT
ENSG00000116675_DNAJC6_GEEX_134915.3	CAGTTGGCCCATTAGGC
ENSG00000116675_DNAJC6_GEEX_134916.4	CTATATGCAAAGCGACC
ENSG00000116675_DNAJC6_GEEX_134917.5	AGGCTCTTTAGTAACCTAA
ENSG00000116675_DNAJC6_GEEX_134918.6	GACTTTCACCATCCCAT
ENSG00000116675_DNAJC6_GEEX_134919.7	TCAACATTGTCCAGAGGAA
ENSG00000116675_DNAJC6_GEEX_134920.8	TGTAGTGGTCAAGATGTC
ENSG00000116675_DNAJC6_GEEX_134921.9	GGCGGCATCATCAATTC
ENSG00000116675_DNAJC6_GEEX_134922.10	TGTCGGAATATGTATAAC
ENSG00000116786_PLEKHM2_ACOC_203741.1	GAGAACATCTCGCTGT
ENSG00000116786_PLEKHM2_ACOC_203742.2	CACCTCGATCTGCTTGA
ENSG00000116786_PLEKHM2_ACOC_203743.3	CCGGGGGAGGTGAAGGAC
ENSG00000116786_PLEKHM2_ACOC_203744.4	TCATGGTTCCGGATGGC
ENSG00000116786_PLEKHM2_ACOC_203745.5	TAGTAGTCGGGCATGTA
ENSG00000116786_PLEKHM2_ACOC_203746.6	TACAGCAGGGCGTGGTCC
ENSG00000116786_PLEKHM2_ACOC_203747.7	CCGGCTCCTCGTTGAAG
ENSG00000116786_PLEKHM2_ACOC_203748.8	ACCTCTCCTCTGGCTACT
ENSG00000116786_PLEKHM2_ACOC_203749.9	CAGCACGTGGCCACCAACC
ENSG00000116786_PLEKHM2_ACOC_203750.10	TTGAGGGCCAGGTACAGCC
ENSG00000116857_TMEM9_PROT_8230.1	CTCTTATCTTTGGTGGCTG
ENSG00000116857_TMEM9_PROT_8231.2	TGGACAGATGCATTTGCAC
ENSG00000116857_TMEM9_PROT_8232.3	GCCTCCACGTCATGGCC
ENSG00000116857_TMEM9_PROT_8233.4	TCCTTCTGGGATACATTC
ENSG00000116857_TMEM9_PROT_8234.5	CATGGGCTCCACCACGTGC
ENSG00000116857_TMEM9_PROT_8235.6	GGCACCCACCACGGAC
ENSG00000116857_TMEM9_PROT_8236.7	TATATGCATCCGGCTTT
ENSG00000116857_TMEM9_PROT_8237.8	CCCCCAGCTGAAGCCAACA
ENSG00000116857_TMEM9_PROT_8238.9	GTCACGACCACAGTGCA
ENSG00000116857_TMEM9_PROT_8239.10	GCTGTGGTCGGGTGTTTGC
ENSG00000116954_RRAGC_TMMO_94902.1	CCCCTCGCCGGCAGTTA
ENSG00000116954_RRAGC_TMMO_94903.2	CCGTAGCCGAAGTCCTT
ENSG00000116954_RRAGC_TMMO_94904.3	TACCAACAAGATTTATA
ENSG00000116954_RRAGC_TMMO_94905.4	GCGGTGGCTGTGGTCCG
ENSG00000116954_RRAGC_TMMO_94906.5	CGCTGACAGCTCCAAGCCG
ENSG00000116954_RRAGC_TMMO_94907.6	AAATTCACAAAGGAGCTAT
ENSG00000116954_RRAGC_TMMO_94908.7	AAGATCATCTCATAGTCAA
ENSG00000116954_RRAGC_TMMO_94909.8	ATGACCTTGCAGATGCT
ENSG00000116954_RRAGC_TMMO_94910.9	TCTGGGTTAACTTTGT
ENSG00000116954_RRAGC_TMMO_94911.10	CAACAGACAGTTCCCCTG
ENSG00000117151_CTBS_PROT_45393.1	GCCGCAGCTTCGACGC
ENSG00000117151_CTBS_PROT_45394.2	TCTCTAGCCCGCCGAG
ENSG00000117151_CTBS_PROT_45395.3	GATGGTGGCGAATCGGG
ENSG00000117151_CTBS_PROT_45396.4	GGCATGGGCAGTCGGTCC
ENSG00000117151_CTBS_PROT_45397.5	TGCTACGCTCATTCAAA
ENSG00000117151_CTBS_PROT_45398.6	ATGTTGGACAGAAAACT
ENSG00000117151_CTBS_PROT_45399.7	GTCACAGATTACAACTG
ENSG00000117151_CTBS_PROT_45400.8	CGTCGAAGCTGCGGCC
ENSG00000117151_CTBS_PROT_45401.9	GATCAATGATATCCTTTA
ENSG00000117151_CTBS_PROT_45402.10	ATAGCTCAAAAACTTAATT
ENSG00000117298_ECE1_DTKP_127880.1	GTGGTACTTCTGGCGGC
ENSG00000117298_ECE1_DTKP_127881.2	AGACACAAGCTTCGCTC
ENSG00000117298_ECE1_DTKP_127882.3	GTGGACTCGCTCTCCGA
ENSG00000117298_ECE1_DTKP_127883.4	TGAACTTCCACAGCCCC
ENSG00000117298_ECE1_DTKP_127884.5	GCCAACCCAGTCCCTGA
ENSG00000117298_ECE1_DTKP_127885.6	GTCCTCCTCGTCCAGCG
ENSG00000117298_ECE1_DTKP_127886.7	GGGTCCATGGAGCTCAAGA
ENSG00000117298_ECE1_DTKP_127887.8	CTTGGTTGTGTTCCCAG
ENSG00000117298_ECE1_DTKP_127888.9	AACGAGACCAGGATCG
ENSG00000117298_ECE1_DTKP_127889.10	GAACATCACAGGTCCCT
ENSG00000117335_CD46_DTKP_132399.1	GAAAGGGACACTCGCGG
ENSG00000117335_CD46_DTKP_132400.2	GGTTGCTTCTGGCGGCCA
ENSG00000117335_CD46_DTKP_132401.3	TTCACCAATCTCATAGT
ENSG00000117335_CD46_DTKP_132402.4	AAACATGTCCATATATAC
ENSG00000117335_CD46_DTKP_132403.5	CAAATGGGACTTACGAGTT
ENSG00000117335_CD46_DTKP_132404.6	GGACTGCTTGGCCATTTAA
ENSG00000117335_CD46_DTKP_132405.7	GATCAGTAGCAATTTGGAG
ENSG00000117335_CD46_DTKP_132406.8	TGATCGGAATCATACA
ENSG00000117335_CD46_DTKP_132407.9	CACTTTATTTGTAATGA
ENSG00000117335_CD46_DTKP_132408.10	ATTTCCAGTAGTCGAAAA
ENSG00000117394_SLC2A1_ACOC_168976.1	AGCACGGCGGACACGA
ENSG00000117394_SLC2A1_ACOC_168977.2	ACATGGGTCCACCGCTA
ENSG00000117394_SLC2A1_ACOC_168978.3	CTGACGGGTCGCCTCATGC
ENSG00000117394_SLC2A1_ACOC_168979.4	AGCGTGGTGAGCGTGGT
ENSG00000117394_SLC2A1_ACOC_168980.5	GGCACCCTGCACCAGCT
ENSG00000117394_SLC2A1_ACOC_168981.6	TCCTTTGAGATGCTGATCC
ENSG00000117394_SLC2A1_ACOC_168982.7	CAGTTTGGCTACAACAC
ENSG00000117394_SLC2A1_ACOC_168983.8	TGTACTGCGGCCTGACCAC
ENSG00000117394_SLC2A1_ACOC_168984.9	GCCAAAGCGGTTAACGAAA
ENSG00000117394_SLC2A1_ACOC_168985.10	CTCATCAACCGCAACG
ENSG00000117410_ATP6V0B_PROT_62935.1	CTAGGCCAATGCCCAGGT
ENSG00000117410_ATP6V0B_PROT_62936.2	GTTCTTGGTCTTGATCC
ENSG00000117410_ATP6V0B_PROT_62937.3	GCTAGCACTGCTCTACTCC
ENSG00000117410_ATP6V0B_PROT_62938.4	GCTCCTCCATCATTGGTGG
ENSG00000117410_ATP6V0B_PROT_62939.5	GTAGTTCCGATGGCCGA
ENSG00000117410_ATP6V0B_PROT_62940.6	TGAGGCTGTGGCCATCTA
ENSG00000117410_ATP6V0B_PROT_62941.7	CGGAAGCCCAAATCAAAAA
ENSG00000117410_ATP6V0B_PROT_62942.8	TGGGTGAGGCCGGGTCC
ENSG00000117410_ATP6V0B_PROT_62943.9	AAGGGCGAAGTCTCCGTC
ENSG00000117410_ATP6V0B_PROT_62944.10	TGGCCTGCGGGGAATAC
ENSG00000117472_TSPAN1_UNA2_23706.1	AGCAAAGACCACAACGC
ENSG00000117472_TSPAN1_UNA2_23707.2	GTGCAGCCCTGTTGGCAGT
ENSG00000117472_TSPAN1_UNA2_23708.3	CATCCTTTCTGAAGATCTT
ENSG00000117472_TSPAN1_UNA2_23709.4	TTGACAAACTGCATGGCAC
ENSG00000117472_TSPAN1_UNA2_23710.5	GCACTACCAGCAACGTC
ENSG00000117472_TSPAN1_UNA2_23711.6	TGGCTTCACCAACTATA
ENSG00000117472_TSPAN1_UNA2_23712.7	GAACCATAATCTTTCTTGA
ENSG00000117472_TSPAN1_UNA2_23713.8	TCATTGCAACAGAATGG
ENSG00000117472_TSPAN1_UNA2_23714.9	CAGCTGCTGTGGTCGCCT
ENSG00000117472_TSPAN1_UNA2_23715.10	TGTGGAACACCACCATGAA
ENSG00000117533_VAMP4_PROT_62445.1	AGGTGGCGCTTAAACTT
ENSG00000117533_VAMP4_PROT_62446.2	GACCATCTGGACCAAGATT
ENSG00000117533_VAMP4_PROT_62447.3	ATGATTCAGATGAAGAAG
ENSG00000117533_VAMP4_PROT_62448.4	ATCCAAACAACTTCGA
ENSG00000117533_VAMP4_PROT_62449.5	GAGAGACTAGATGAACTAC
ENSG00000117533_VAMP4_PROT_62450.6	CAGCAACCAAAGCCATGA
ENSG00000117533_VAMP4_PROT_62451.7	TGACATCATCATCATTG
ENSG00000117533_VAMP4_PROT_62452.8	ACATCATCATCATTGAGG
ENSG00000117533_VAMP4_PROT_62453.9	GTGGCGCTTAAACTTGGG
ENSG00000117533_VAMP4_PROT_62454.10	GTCCAAATCTTGGTCCAGA
ENSG00000117592_PRDX6_DTKP_131609.1	AGGCCAATACCACCGT
ENSG00000117592_PRDX6_DTKP_131610.2	CCCGGAGGTCTGCTTCTCG
ENSG00000117592_PRDX6_DTKP_131611.3	ATTCCTATCATCGATGA
ENSG00000117592_PRDX6_DTKP_131612.4	GGAGCTTGCCATCCTGTT
ENSG00000117592_PRDX6_DTKP_131613.5	GCACCAGAATTTGCCAAG
ENSG00000117592_PRDX6_DTKP_131614.6	CCAGTGGTAGCTGGGTAG
ENSG00000117592_PRDX6_DTKP_131615.7	TGTTGAGGACCATCTTGCC
ENSG00000117592_PRDX6_DTKP_131616.8	ACAGCTTCAGCTTCTTATC
ENSG00000117592_PRDX6_DTKP_131617.9	GCTGGGGTGTGTAGCGG
ENSG00000117592_PRDX6_DTKP_131618.10	CTTCTTCTTCAGGGATGGT
ENSG00000117758_STX12_PROT_108841.1	ACATGTACCGGAACCCG
ENSG00000117758_STX12_PROT_108842.2	CTGCTGAAGTCCCGGAGC
ENSG00000117758_STX12_PROT_108843.3	AGCCAGCTAGGAACTAAGC
ENSG00000117758_STX12_PROT_108844.4	AATTGCTGAAAGAATTA
ENSG00000117758_STX12_PROT_108845.5	TTCTGAAGTAGATAAGGGA
ENSG00000117758_STX12_PROT_108846.6	AGATCCAGCTCTTGCTC
ENSG00000117758_STX12_PROT_108847.7	CAGCCTTAAACAATTTCC
ENSG00000117758_STX12_PROT_108848.8	CAGAGAAGGGTATCTGAAA
ENSG00000117758_STX12_PROT_108849.9	CCAGCAGAGACTTCAGA
ENSG00000117758_STX12_PROT_108850.10	AGGCAAAGAGAGGAGCAGC
ENSG00000117984_CTSD_ACOC_37894.1	GGAGTACTTTGAGACG
ENSG00000117984_CTSD_ACOC_37895.2	TAGTTCTTGAGCACCTC
ENSG00000117984_CTSD_ACOC_37896.3	TCGGAGGTTGGGGGCTCTG
ENSG00000117984_CTSD_ACOC_37897.4	ACTGTGAAGCACTGGGG
ENSG00000117984_CTSD_ACOC_37898.5	CCCAGTACTACGGGGAGAT
ENSG00000117984_CTSD_ACOC_37899.6	GACGTGAACTTGTGCAGC
ENSG00000117984_CTSD_ACOC_37900.7	ATGGAGGGGACCCACAGGT
ENSG00000117984_CTSD_ACOC_37901.8	TCGCTGTTGTACTTGTGG
ENSG00000117984_CTSD_ACOC_37902.9	AGGGCGAGCGGCAGAAGGC
ENSG00000118046_STK11_DTKP_137726.1	CTGGGCATGTTCACGGA
ENSG00000118046_STK11_DTKP_137727.2	ACCTCGGTGGAGTCGATG
ENSG00000118046_STK11_DTKP_137728.3	CAAGCGGGCCAAGCTCAT
ENSG00000118046_STK11_DTKP_137729.4	ATGTTGTCCCCTTCGAA
ENSG00000118046_STK11_DTKP_137730.5	GGGAGCTACGCCATCCC
ENSG00000118046_STK11_DTKP_137731.6	AGTACGAACCGGCCAAG
ENSG00000118046_STK11_DTKP_137732.7	TTGCGAAGGATCCCCAACG
ENSG00000118046_STK11_DTKP_137733.8	AAATTCAACTACTGAGG
ENSG00000118046_STK11_DTKP_137734.9	TCAGCTGATTGACGGCC
ENSG00000118046_STK11_DTKP_137735.10	CCGGAGGATGTTTCTTC
ENSG00000118058_KMT2A_UNA1_33300.1	CAGGTCTCGGCCGCCAT
ENSG00000118058_KMT2A_UNA1_33301.2	GTTCCGGGCCGTGTTTG
ENSG00000118058_KMT2A_UNA1_33302.3	GCCGGCCCTGAAGAGGCTG
ENSG00000118058_KMT2A_UNA1_33303.4	TCGAAGCCCGGGCCCACC
ENSG00000118058_KMT2A_UNA1_33304.5	GACGACGAGGAGGCTGCTG
ENSG00000118058_KMT2A_UNA1_33305.6	TCCTCGAAAACCTCGT
ENSG00000118058_KMT2A_UNA1_33306.7	AGTGCGAAGTCCCACA
ENSG00000118058_KMT2A_UNA1_33307.8	TCAGACAAAGCCCTCGA
ENSG00000118058_KMT2A_UNA1_33308.9	TCAGTGCTATCTCCTCG
ENSG00000118058_KMT2A_UNA1_33309.10	TCTTTCCGGACTTTCTG
ENSG00000118162_KPTN_TMMO_171061.1	TCCTCGCGCAACGGACA
ENSG00000118162_KPTN_TMMO_171062.2	TCGCAGAGCAATGTGTA
ENSG00000118162_KPTN_TMMO_171063.3	CTGGCCGCCACCCTTAA
ENSG00000118162_KPTN_TMMO_171064.4	ACCTCCGACAGAAAATC
ENSG00000118162_KPTN_TMMO_171065.5	GGAGATGGGACCGTCCTGC
ENSG00000118162_KPTN_TMMO_171066.6	GAGTGAACTGGAGCTCC
ENSG00000118162_KPTN_TMMO_171067.7	CTGTACTCATCTTGTAG
ENSG00000118162_KPTN_TMMO_171068.8	CAGCCTGGTCACCGATG
ENSG00000118162_KPTN_TMMO_171069.9	TCAAACTGGTCACTGCC
ENSG00000118162_KPTN_TMMO_171070.10	ACTTGTTGAAAGTGTCGA
ENSG00000118217_ATF6_PROT_39815.1	GTGCCGGCAACCCCAGC
ENSG00000118217_ATF6_PROT_39816.2	CCCGGGACTCTTTCAC
ENSG00000118217_ATF6_PROT_39817.3	ACACTGATGAGCTGCAAT
ENSG00000118217_ATF6_PROT_39818.4	TTCCTAGGACCAGTGAC
ENSG00000118217_ATF6_PROT_39819.5	CCTTGGGAGTCAGACATTT
ENSG00000118217_ATF6_PROT_39820.6	CCAATGGCATAAGCGT
ENSG00000118217_ATF6_PROT_39821.7	ACGAGACTGAATAACTTG
ENSG00000118217_ATF6_PROT_39822.8	TCTCCCCTTTCCTTATA
ENSG00000118217_ATF6_PROT_39823.9	GTGCTGCTGGAAGCAATAA
ENSG00000118217_ATF6_PROT_39824.10	CTCTCTTTGCTGAACT
ENSG00000118513_MYB_ACOC_166551.1	TGACGCTTTCCAGACTT
ENSG00000118513_MYB_ACOC_166552.2	CAGTGACGAGGATGATG
ENSG00000118513_MYB_ACOC_166553.3	TGCAGTGCCAGCACCGA
ENSG00000118513_MYB_ACOC_166554.4	AGCTCATCAAGGGTCCT
ENSG00000118513_MYB_ACOC_166555.5	TGTGACCATGACTATGAT
ENSG00000118513_MYB_ACOC_166556.6	CACTTAAAGGGGAGAAT
ENSG00000118513_MYB_ACOC_166557.7	AAGTTAAGAAAACCTCC
ENSG00000118513_MYB_ACOC_166558.8	CGTCGGAAGGTCGAAC
ENSG00000118513_MYB_ACOC_166559.9	CAATAACAGACCAACGTTT
ENSG00000118513_MYB_ACOC_166560.10	AAGCTGGTGGAACAGAA
ENSG00000118640_VAMP8_TMMO_1333.1	GATCCGCTCCACATTCT
ENSG00000118640_VAMP8_TMMO_1334.2	CAACAAGACAGAGGATC
ENSG00000118640_VAMP8_TMMO_1335.3	TGGAGGAAATGATCGTGTG
ENSG00000118640_VAMP8_TMMO_1336.4	ACGACATCGCAGAAGG
ENSG00000118640_VAMP8_TMMO_1337.5	GATCCGCTCCACATTC
ENSG00000118640_VAMP8_TMMO_1338.6	TTCTGTGTTCAGCGGGG
ENSG00000118640_VAMP8_TMMO_1339.7	GGCTGAGGCCAGCTGTTTC
ENSG00000118640_VAMP8_TMMO_1340.8	AATGTGGAGCGGATCC
ENSG00000118640_VAMP8_TMMO_1341.9	GCAAAGAGCACAATGAAG
ENSG00000118640_VAMP8_TMMO_1342.10	TGTGAACTCTTGGCTCT
ENSG00000118689_FOXO3_ACOC_42722.1	CCTTCTTCTTGGCTGCG
ENSG00000118689_FOXO3_ACOC_42723.2	CCATATCAGTCAGCCG
ENSG00000118689_FOXO3_ACOC_42724.3	CTCTCTCCGCTCGAAG
ENSG00000118689_FOXO3_ACOC_42725.4	AGAGCTCCCCGGACAAA
ENSG00000118689_FOXO3_ACOC_42726.5	CTCCTTGAGGACTCGGCCC
ENSG00000118689_FOXO3_ACOC_42727.6	CTTACTGAAGGTGACAGGC
ENSG00000118689_FOXO3_ACOC_42728.7	CCAGGCCACTTGGAGAGCT
ENSG00000118689_FOXO3_ACOC_42729.8	AGAGGCGCATCATCGTCC
ENSG00000118689_FOXO3_ACOC_42730.9	CGTTGCGTGCCCTACTTCA
ENSG00000118689_FOXO3_ACOC_42731.10	GCGACAGCAACAGCTCTGC
ENSG00000118855_MFSD1_MEPR_146610.1	TTTAACTTGAGTCTGAA
ENSG00000118855_MFSD1_MEPR_146611.2	GAGGAGGATGAGGAAGCGC
ENSG00000118855_MFSD1_MEPR_146612.3	GCCCTGACGAGGCCGACAG
ENSG00000118855_MFSD1_MEPR_146613.4	CCTGGCGCACCGGCTTT
ENSG00000118855_MFSD1_MEPR_146614.5	CCCCGGCAGGTCACGCA
ENSG00000118855_MFSD1_MEPR_146615.6	CATTAAATATTCCACCC
ENSG00000118855_MFSD1_MEPR_146616.7	TCTTGACAGTGTTCCAC
ENSG00000118855_MFSD1_MEPR_146617.8	CTGTGAGCTGGTTTAA
ENSG00000118855_MFSD1_MEPR_146618.9	TTTGGACTTCAACTTAGCA
ENSG00000118855_MFSD1_MEPR_146619.10	TATTCTGGGCAACTGCTA
ENSG00000119396_RAB14_PROT_201629.1	ATGTAAGAGTAGTTGTA
ENSG00000119396_RAB14_PROT_201630.2	CTGATTGTCCTCACACAAT
ENSG00000119396_RAB14_PROT_201631.3	ATTTGGGATACGGCAGGAC
ENSG00000119396_RAB14_PROT_201632.4	CAGCTGGTTGACAGATGCA
ENSG00000119396_RAB14_PROT_201633.5	GAAATAAAGCAGATTTGG
ENSG00000119396_RAB14_PROT_201634.6	AACATTCAGGATGGAAGCT
ENSG00000119396_RAB14_PROT_201635.7	TAGAAGATGCCTTCCTTG
ENSG00000119396_RAB14_PROT_201636.8	GCAGGACAGGAGCGATTTA
ENSG00000119396_RAB14_PROT_201637.9	GCAGGACAGGAGCGATTT
ENSG00000119396_RAB14_PROT_201638.10	CGATTTAGGGCTGTTACA
ENSG00000119655_NPC2_PROT_96723.1	AACTGCACCGGTTCGGCCT
ENSG00000119655_NPC2_PROT_96724.2	GAGCAGGAATGTAGCTGCC
ENSG00000119655_NPC2_PROT_96725.3	GCAGGGTTGGGTGGGGCAT
ENSG00000119655_NPC2_PROT_96726.4	TCTAAAAGCAGCAAGGCCG
ENSG00000119655_NPC2_PROT_96727.5	AGCCTGATGGTTGTAAGAG
ENSG00000119655_NPC2_PROT_96728.6	CGTCCGGCCTCCTACC
ENSG00000119655_NPC2_PROT_96729.7	TTTATTCAGGTAGCTAT
ENSG00000119655_NPC2_PROT_96730.8	TGAGGAGCCTGCGCGCA
ENSG00000119655_NPC2_PROT_96731.9	ACGCCTCCCGACGCGCCT
ENSG00000119655_NPC2_PROT_96732.10	GTGGTGGAGTGGCAACTTC
ENSG00000119782_FKBP1B_PROT_139235.1	TAGTGCACCACACACGTT
ENSG00000119782_FKBP1B_PROT_139236.2	AGATCGAGACCATCTCCCC
ENSG00000119782_FKBP1B_PROT_139237.3	CCAATTCTGAACTTGAA
ENSG00000119782_FKBP1B_PROT_139238.4	TCTAGTGGGAATGATAA
ENSG00000119782_FKBP1B_PROT_139239.5	CTGACCTGCACCCCTGATG
ENSG00000119782_FKBP1B_PROT_139240.6	GCCCTTGCTGGTAGAAG
ENSG00000119782_FKBP1B_PROT_139241.7	CTCCACGTCAAAGATGA
ENSG00000119782_FKBP1B_PROT_139242.8	AAAGGTTTGTTTCTGTCTC
ENSG00000119782_FKBP1B_PROT_139243.9	GCAAACAGGAAGTCATCAA
ENSG00000119782_FKBP1B_PROT_139244.10	GGAATGATAAAGGAGGCT
ENSG00000119899_SLC17A5_PROT_90804.1	GCCCGGAACGATGGCG
ENSG00000119899_SLC17A5_PROT_90805.2	GACCGCACGCCTCTTCTAC
ENSG00000119899_SLC17A5_PROT_90806.3	AGTGTTGCGTTAGTGGATA
ENSG00000119899_SLC17A5_PROT_90807.4	AAGATAATAGAACTTCCA
ENSG00000119899_SLC17A5_PROT_90808.5	TTGCCAGCAAAATAGGG
ENSG00000119899_SLC17A5_PROT_90809.6	GGATGCAGAAACTCAAGGA
ENSG00000119899_SLC17A5_PROT_90810.7	TTACAACTTAGCAATTT
ENSG00000119899_SLC17A5_PROT_90811.8	ATGATGTAGCCATAAAAAA
ENSG00000119899_SLC17A5_PROT_90812.9	GGTGAGGACAGCAGTGCCA
ENSG00000119899_SLC17A5_PROT_90813.10	TACTCAGAGCACTAGA
ENSG00000119919_NKX2-3_GEEX_101895.1	GGGTGGAGGTGACCGGGCT
ENSG00000119919_NKX2-3_GEEX_101896.2	ACGGCCACGGGGATTCA
ENSG00000119919_NKX2-3_GEEX_101897.3	TGCGCACCATGGAAGTGC
ENSG00000119919_NKX2-3_GEEX_101898.4	AGTCTCGCAGGACCGTG
ENSG00000119919_NKX2-3_GEEX_101899.5	CATGCTGGCCGCCGCTGAG
ENSG00000119919_NKX2-3_GEEX_101900.6	AAGTCTCTAGAGACGGC
ENSG00000119919_NKX2-3_GEEX_101901.7	AGGACCCGGGGCTTCCGG
ENSG00000119919_NKX2-3_GEEX_101902.8	CTGTAGGGCGCGCCGT
ENSG00000119919_NKX2-3_GEEX_101903.9	CCGTCCCGCACCAGCAC
ENSG00000119919_NKX2-3_GEEX_101904.10	AGCTTCAGGCTGCTGGCG
ENSG00000120053_GOT1_DTKP_173089.1	GCAGATACTCGTGATTT
ENSG00000120053_GOT1_DTKP_173090.2	GAGGTGTGCAATCTTTG
ENSG00000120053_GOT1_DTKP_173091.3	CACGGATGACTGCCATCCC
ENSG00000120053_GOT1_DTKP_173092.4	CTCCACTTTCTTCACTAC
ENSG00000120053_GOT1_DTKP_173093.5	TGCTTCTCGTCTTGCCCTT
ENSG00000120053_GOT1_DTKP_173094.6	GGTTGTGTGCACAGGCG
ENSG00000120053_GOT1_DTKP_173095.7	AGAGGATTGGACCTCCA
ENSG00000120053_GOT1_DTKP_173096.8	TTGGTGAGGACACATAGAC
ENSG00000120053_GOT1_DTKP_173097.9	ACCCAACTCCGGAGCAG
ENSG00000120053_GOT1_DTKP_173098.10	GACAACAATGGAGAACTC
ENSG00000120526_NUDCD1_PROT_120135.1	GAACACATGCATGCTTT
ENSG00000120526_NUDCD1_PROT_120136.2	ATACCATGAATCACAGTGC
ENSG00000120526_NUDCD1_PROT_120137.3	AGGTCTCTTCACCCGTA
ENSG00000120526_NUDCD1_PROT_120138.4	TCTACTATATTGATACCCT
ENSG00000120526_NUDCD1_PROT_120139.5	CCTTAGGAAAACCACGAG
ENSG00000120526_NUDCD1_PROT_120140.6	CCGCTGCCTTGTTACCAGC
ENSG00000120526_NUDCD1_PROT_120141.7	TTACCTTGTCAGATGGAAC
ENSG00000120526_NUDCD1_PROT_120142.8	ATTGTATGTCATTGGAAC
ENSG00000120526_NUDCD1_PROT_120143.9	ATTTGACAGTAACCATA
ENSG00000120526_NUDCD1_PROT_120144.10	TGGTTTCTATGTTTCTC
ENSG00000120616_EPC1_GEEX_79754.1	GTTATACCGGTCCCAG
ENSG00000120616_EPC1_GEEX_79755.2	ATTGACCGCCTAGAAAA
ENSG00000120616_EPC1_GEEX_79756.3	CGGGCTATTTCAGCACAGC
ENSG00000120616_EPC1_GEEX_79757.4	CACAAATGATCCTTATG
ENSG00000120616_EPC1_GEEX_79758.5	AACAGCCTGATTATGATT
ENSG00000120616_EPC1_GEEX_79759.6	TATGTGAATGAGCTGCTT
ENSG00000120616_EPC1_GEEX_79760.7	AATACGCCTCGATAAAC
ENSG00000120616_EPC1_GEEX_79761.8	GCATAAGTAGGTTTCAT
ENSG00000120616_EPC1_GEEX_79762.9	TTTCGGTCGGATAAGAT
ENSG00000120616_EPC1_GEEX_79763.10	CAGTCAATTTAAACACC
ENSG00000120690_ELF1_ACOC_48511.1	AATTTGCTAGTAACGTCA
ENSG00000120690_ELF1_ACOC_48512.2	AAGCTTCTTGTCATGAC
ENSG00000120690_ELF1_ACOC_48513.3	ATATTCTCAATAGTTATGC
ENSG00000120690_ELF1_ACOC_48514.4	TCATTGGGCTCTTCCACAC
ENSG00000120690_ELF1_ACOC_48515.5	TAATTGTGGAACATGTTCC
ENSG00000120690_ELF1_ACOC_48516.6	CTGAGGCACTCCTCAATA
ENSG00000120690_ELF1_ACOC_48517.7	GACAAGTAGCCTTGTCC
ENSG00000120690_ELF1_ACOC_48518.8	AAAAATATGCAGACTCACC
ENSG00000120690_ELF1_ACOC_48519.9	GTCTCATAATTCATATC
ENSG00000120690_ELF1_ACOC_48520.10	CTGTGTTTCCATCACTTC
ENSG00000120885_CLU_ACOC_185493.1	ACTCTGCTGCTGTTTGT
ENSG00000120885_CLU_ACOC_185494.2	AGACCGTCTGGTCCCCC
ENSG00000120885_CLU_ACOC_185495.3	CTGACCTGGGAGAGTGGGC
ENSG00000120885_CLU_ACOC_185496.4	ACGTACTTACTTCCCTGAT
ENSG00000120885_CLU_ACOC_185497.5	ATGCCCTAAATGAGACC
ENSG00000120885_CLU_ACOC_185498.6	AGACCATGATGGCCCTC
ENSG00000120885_CLU_ACOC_185499.7	CCGGTCGTTCTCCAGCA
ENSG00000120885_CLU_ACOC_185500.8	CAGGTCTGTTTCAGGCA
ENSG00000120885_CLU_ACOC_185501.9	ACGAGCTCTTCCAGGAC
ENSG00000120885_CLU_ACOC_185502.10	AAGGGCGAGCTCTGGTTC
ENSG00000121064_SCPEP1_DTKP_139525.1	CAGCAACCACCGCGGGA
ENSG00000121064_SCPEP1_DTKP_139526.2	GATTATGTGACGGTCCGCA
ENSG00000121064_SCPEP1_DTKP_139527.3	AACTGCCCCTGGTCATG
ENSG00000121064_SCPEP1_DTKP_139528.4	TCATTGACTGGCCCACAG
ENSG00000121064_SCPEP1_DTKP_139529.5	AAGTTCTTGCAGGAGTTGG
ENSG00000121064_SCPEP1_DTKP_139530.6	GTCCAGGCGGTTCTAGCAC
ENSG00000121064_SCPEP1_DTKP_139531.7	ATGGTCCCTCGCTGAA
ENSG00000121064_SCPEP1_DTKP_139532.8	ACTCTGAGAAAATGTAGAA
ENSG00000121064_SCPEP1_DTKP_139533.9	ACAGTGATCTCAAACCA
ENSG00000121064_SCPEP1_DTKP_139534.10	GAAAAATGGCAGCTGGCAT
ENSG00000121316_PLBD1_TMMO_154486.1	ACAAGAATGGGGACGCCTA
ENSG00000121316_PLBD1_TMMO_154487.2	GAGATCAGAGCTGGCTA
ENSG00000121316_PLBD1_TMMO_154488.3	GTTTCGTGATCAGCTGT
ENSG00000121316_PLBD1_TMMO_154489.4	AGATCATCATGTTTGTGGC
ENSG00000121316_PLBD1_TMMO_154490.5	CCGCTGTTGTTAGTCACCG
ENSG00000121316_PLBD1_TMMO_154491.6	CAGAAGCGGTGGCGGCTG
ENSG00000121316_PLBD1_TMMO_154492.7	AAGCAAGATAAGTGGACC
ENSG00000121316_PLBD1_TMMO_154493.8	AAGAGGGCTATATTAGA
ENSG00000121316_PLBD1_TMMO_154494.9	AGACATACAGGCTATGTGA
ENSG00000121316_PLBD1_TMMO_154495.10	GAACTGAATCTGGAACA
ENSG00000121653_MAPK8IP1_DTKP_91224.1	GAGATCACTGATGAGTG
ENSG00000121653_MAPK8IP1_DTKP_91225.2	CAAAGACACCCTGTCCTTA
ENSG00000121653_MAPK8IP1_DTKP_91226.3	CGCCGGGCTGCTCTCTGC
ENSG00000121653_MAPK8IP1_DTKP_91227.4	AGACCGAATCCACTACC
ENSG00000121653_MAPK8IP1_DTKP_91228.5	CGGCACCTGCGGAAAG
ENSG00000121653_MAPK8IP1_DTKP_91229.6	CCTACCCCTCCACGGCA
ENSG00000121653_MAPK8IP1_DTKP_91230.7	CCCGCTCTGGGGACGAC
ENSG00000121653_MAPK8IP1_DTKP_91231.8	ATGAGCTGCCCCCCCAGAG
ENSG00000121653_MAPK8IP1_DTKP_91232.9	CGGCAAGGGCTGTCGGTGG
ENSG00000121653_MAPK8IP1_DTKP_91233.10	GAGCGAGAAAGCGGCGGCC
ENSG00000121691_CAT_DTKP_134823.1	TGCTGCATCTGGTCGC
ENSG00000121691_CAT_DTKP_134824.2	TGGGCCCCTTCTTGTTC
ENSG00000121691_CAT_DTKP_134825.3	ATGTCCTGACCACTGGAGC
ENSG00000121691_CAT_DTKP_134826.4	AGAGAGTTGTGCATGCTAA
ENSG00000121691_CAT_DTKP_134827.5	TGACCTCAAAGTAGCCAA
ENSG00000121691_CAT_DTKP_134828.6	CAAAGGTATTTGAGCATAT
ENSG00000121691_CAT_DTKP_134829.7	TGGAGAACCGAACTGCGAT
ENSG00000121691_CAT_DTKP_134830.8	AAGTCCCAGACCATGTC
ENSG00000121691_CAT_DTKP_134831.9	ACACAGTTCGGGACCCTCG
ENSG00000121691_CAT_DTKP_134832.10	ATGGTAACTGGGATCTCGT
ENSG00000121749_TBC1D15_PROT_145495.1	CGGCGGCGGGTGTTGTGAG
ENSG00000121749_TBC1D15_PROT_145496.2	CCGAAGTAATAGTGGAC
ENSG00000121749_TBC1D15_PROT_145497.3	TATATATTCACTCATCTTG
ENSG00000121749_TBC1D15_PROT_145498.4	ACCAAGACGGCTTGATTTC
ENSG00000121749_TBC1D15_PROT_145499.5	CTCCAAGTCATAGAAAT
ENSG00000121749_TBC1D15_PROT_145500.6	AATCTAATGCATCATCCAA
ENSG00000121749_TBC1D15_PROT_145501.7	GGTATGGGCTGGTCCTATT
ENSG00000121749_TBC1D15_PROT_145502.8	TCCATTCTACAACTGAAC
ENSG00000121749_TBC1D15_PROT_145503.9	AACAGTTACGAAGCAGAAT
ENSG00000121749_TBC1D15_PROT_145504.10	CTCTACACTTTCATCA
ENSG00000121775_TMEM39B_MEPR_58986.1	CCACACTTCCAGTGCAT
ENSG00000121775_TMEM39B_MEPR_58987.2	ACAGTAAGATGTCCTGTT
ENSG00000121775_TMEM39B_MEPR_58988.3	AGGATCCCGGCTCACAGAG
ENSG00000121775_TMEM39B_MEPR_58989.4	TAGAGGCACAACAGTTT
ENSG00000121775_TMEM39B_MEPR_58990.5	TCTCCCGCAGTGTCAGG
ENSG00000121775_TMEM39B_MEPR_58991.6	CACACAAGACAGCTGTA
ENSG00000121775_TMEM39B_MEPR_58992.7	GTGCGGGAACGAACAC
ENSG00000121775_TMEM39B_MEPR_58993.8	GAGGTCGCAATTCAGCTGC
ENSG00000121775_TMEM39B_MEPR_58994.9	GTGACCACCATCGTTCT
ENSG00000121775_TMEM39B_MEPR_58995.10	CAACTCAAACAGAATGC
ENSG00000121807_CCR2_MEPR_45343.1	CTGTCCACATCTCGTTCT
ENSG00000121807_CCR2_MEPR_45344.2	ACTTCTTCACCGCTCTCGT
ENSG00000121807_CCR2_MEPR_45345.3	CCTCCGCTCTACTCGC
ENSG00000121807_CCR2_MEPR_45346.4	TAATCATAATCAAAAAAGG
ENSG00000121807_CCR2_MEPR_45347.5	CAGAGTGAGCCCACAAT
ENSG00000121807_CCR2_MEPR_45348.6	CAAATGAGTGGGTCTTT
ENSG00000121807_CCR2_MEPR_45349.7	GACTCCTCGATGGTCG
ENSG00000121807_CCR2_MEPR_45350.8	CAATGTGCAAATTATTCAC
ENSG00000121807_CCR2_MEPR_45351.9	TCACTTTCACATTCTTTCC
ENSG00000121807_CCR2_MEPR_45352.10	TATCACATCGGTTATTT
ENSG00000121858_TNFSF10_ACOC_83822.1	GACAAGTACTCCAAAAG
ENSG00000121858_TNFSF10_ACOC_83823.2	CCACACAGAGAGACTGC
ENSG00000121858_TNFSF10_ACOC_83824.3	GCTATGATGGAGGTCCA
ENSG00000121858_TNFSF10_ACOC_83825.4	AAGATCACGATCAGCACGC
ENSG00000121858_TNFSF10_ACOC_83826.5	TTCATACTCTCTTCGTCAT
ENSG00000121858_TNFSF10_ACOC_83827.6	AGGACCTCTTTCTCTCACT
ENSG00000121858_TNFSF10_ACOC_83828.7	TAGAAATGGTTTCCTCAG
ENSG00000121858_TNFSF10_ACOC_83829.8	GGCCGCAAAATAAACTCCT
ENSG00000121858_TNFSF10_ACOC_83830.9	AAATCGAAAGTATGTTT
ENSG00000121858_TNFSF10_ACOC_83831.10	CACTTGAGGAATGGTGAAC
ENSG00000121966_CXCR4_ACOC_106539.1	GAAACAGGGTTCCTTCA
ENSG00000121966_CXCR4_ACOC_106540.2	ATAACTACACCGAGGAAAT
ENSG00000121966_CXCR4_ACOC_106541.3	TTGATGCCGTGGCAAAC
ENSG00000121966_CXCR4_ACOC_106542.4	AAGATGATGGAGTAGATGG
ENSG00000121966_CXCR4_ACOC_106543.5	GCATTGTGGGCAATGGAT
ENSG00000121966_CXCR4_ACOC_106544.6	AAGTGTATATCTGCAAAAG
ENSG00000121966_CXCR4_ACOC_106545.7	TCATCACGCTTCCCTTC
ENSG00000121966_CXCR4_ACOC_106546.8	AAGAAACTGAGAAGCATGA
ENSG00000121966_CXCR4_ACOC_106547.9	AGGAGGTCGGCCACTGAC
ENSG00000121966_CXCR4_ACOC_106548.10	TTGGTGGCGTGGACGA
ENSG00000122359_ANXA11_PROT_175933.1	GTTGAACTGCCCCGCAT
ENSG00000122359_ANXA11_PROT_175934.2	CATGCCCCCCATCGGGC
ENSG00000122359_ANXA11_PROT_175935.3	TGCCCCCTGGCGGCTTT
ENSG00000122359_ANXA11_PROT_175936.4	CAGCCTGTTCCTCCCTA
ENSG00000122359_ANXA11_PROT_175937.5	CCAACATGTCTGGGACATT
ENSG00000122359_ANXA11_PROT_175938.6	GTGGGTAGCCACCTGGGGG
ENSG00000122359_ANXA11_PROT_175939.7	GGGCCCCAGGGTACAGGTT
ENSG00000122359_ANXA11_PROT_175940.8	GGTAGGCAGCACCTCCCCA
ENSG00000122359_ANXA11_PROT_175941.9	GCACAGGGGCCCCTGGGTA
ENSG00000122359_ANXA11_PROT_175942.10	CCGTAAGCCGTCTTGA
ENSG00000122674_CCZ1_ACOC_98189.1	TTCGATGTGCCTTGGAAAA
ENSG00000122674_CCZ1_ACOC_98190.2	GAAAAAGGGAGGTGGTA
ENSG00000122674_CCZ1_ACOC_98191.3	TGCCTTGGAAAAAGGGAGG
ENSG00000122674_CCZ1_ACOC_98192.4	ATGTGCCTTGGAAAAAGGG
ENSG00000122674_CCZ1_ACOC_98193.5	ATTAGAGAAATTCTTCCAT
ENSG00000122674_CCZ1_ACOC_98197.9	GCAAAAATCCAACGTT
ENSG00000122679_RAMP3_DTKP_98239.1	CAACGAGACAGGCATGT
ENSG00000122679_RAMP3_DTKP_98240.2	CAGCAACGGGAGAAGTTGC
ENSG00000122679_RAMP3_DTKP_98241.3	GCTTTCGCAGACATGAT
ENSG00000122679_RAMP3_DTKP_98242.4	TAGCAGCCCACGACAT
ENSG00000122679_RAMP3_DTKP_98243.5	TGATGAAGCCCTGGGCCAG
ENSG00000122679_RAMP3_DTKP_98244.6	ACGGGTATAACGATCAG
ENSG00000122679_RAMP3_DTKP_98245.7	ACCCTGTCCACGGTGCAGT
ENSG00000122679_RAMP3_DTKP_98246.8	CAGCAACGGGAGAAGTTG
ENSG00000122679_RAMP3_DTKP_98247.9	CGAAAGCCTTCCCACAC
ENSG00000122679_RAMP3_DTKP_98248.10	CAGGCGGCTGCAACGAGAC
ENSG00000122705_CLTA_PROT_121074.1	ATCCGTTCGGCGCCCCTGC
ENSG00000122705_CLTA_PROT_121075.2	GCCACTCCGTTCCCCAGCG
ENSG00000122705_CLTA_PROT_121076.3	CAGCAAGAGAGCGAGATTG
ENSG00000122705_CLTA_PROT_121077.4	CCTTCGCCATCCTGGACGG
ENSG00000122705_CLTA_PROT_121078.5	AAGAATGGTATGCAAGAC
ENSG00000122705_CLTA_PROT_121079.6	CTTCTTGCTTCCGAGAAT
ENSG00000122705_CLTA_PROT_121080.7	AAGAACAAATGGAACGCT
ENSG00000122705_CLTA_PROT_121081.8	GCCTGCTTGCTAGACTT
ENSG00000122705_CLTA_PROT_121082.9	TTCCCACTCAGTGCCTG
ENSG00000122705_CLTA_PROT_121083.10	CTGCATAACTGTCTGT
ENSG00000122862_SRGN_PROT_87661.1	AAGCTACTCAAATGCAGT
ENSG00000122862_SRGN_PROT_87662.2	GATTGCAGCGCACCCAT
ENSG00000122862_SRGN_PROT_87663.3	GATTCCAGAACCAGGATG
ENSG00000122862_SRGN_PROT_87664.4	GTCAGTCCTCAGACGG
ENSG00000122862_SRGN_PROT_87665.5	GAAGTAGTTCGAACAT
ENSG00000122862_SRGN_PROT_87666.6	AGGACTACTCTGGATC
ENSG00000122862_SRGN_PROT_87667.7	GAAGATACGATTCAAGTCC
ENSG00000122862_SRGN_PROT_87668.8	CTTTCCATGACAACCTT
ENSG00000122862_SRGN_PROT_87669.9	AGTGGCTTCCTAACGGAAA
ENSG00000122862_SRGN_PROT_87670.10	AACTGAGGATTCCAGAACC
ENSG00000123136_DDX39A_PROT_195711.1	TCTTTCTTAGGGGGAGC
ENSG00000123136_DDX39A_PROT_195712.2	GGACTTTCTGCTGAAGC
ENSG00000123136_DDX39A_PROT_195713.3	TGCTCTCTTGAGGAGCCTG
ENSG00000123136_DDX39A_PROT_195714.4	GATGTGGAAAACGATCTTT
ENSG00000123136_DDX39A_PROT_195715.5	GACGTCCATGCCCAGGA
ENSG00000123136_DDX39A_PROT_195716.6	CAGATTGAGCCTGTCAA
ENSG00000123136_DDX39A_PROT_195717.7	GTCATGTGCCACACGA
ENSG00000123136_DDX39A_PROT_195718.8	ACGCTGGGCATGTACT
ENSG00000123136_DDX39A_PROT_195719.9	CACGAGCGCCAGGATG
ENSG00000123136_DDX39A_PROT_195720.10	TCCCCATGTCGTGGTG
ENSG00000123178_SPRYD7_TMMO_125252.1	GCAGCACAACACCGAGG
ENSG00000123178_SPRYD7_TMMO_125253.2	ACTGGCCACATCCCTCTGA
ENSG00000123178_SPRYD7_TMMO_125254.3	TGCATATCTCGGCCAAG
ENSG00000123178_SPRYD7_TMMO_125255.4	TATACATTTAATTCGACA
ENSG00000123178_SPRYD7_TMMO_125256.5	TCCAGCATCAGGTATACGA
ENSG00000123178_SPRYD7_TMMO_125257.6	GAAGAAGAATATGTGGAAC
ENSG00000123178_SPRYD7_TMMO_125258.7	CAGGCAGCACAACACCG
ENSG00000123178_SPRYD7_TMMO_125259.8	GAGATGCCGGCCGTGCAGC
ENSG00000123178_SPRYD7_TMMO_125260.9	GCCGGCATCTCCTTCAGA
ENSG00000123178_SPRYD7_TMMO_125261.10	ATAAAACTCACTGAAC
ENSG00000123179_EBPL_TMMO_182055.1	CAGCGAACCGCCAGCCT
ENSG00000123179_EBPL_TMMO_182056.2	GGCGCTGAGTGGGAGCTGG
ENSG00000123179_EBPL_TMMO_182057.3	GGCGCTGAGTGGGAGCT
ENSG00000123179_EBPL_TMMO_182058.4	AGACCCATCCAGGGCGA
ENSG00000123179_EBPL_TMMO_182059.5	TGCGTGTGCGAGCTGTA
ENSG00000123179_EBPL_TMMO_182060.6	AGTGGGAGCTGGGGGCCG
ENSG00000123179_EBPL_TMMO_182061.7	CAACTGGCTGTACTGT
ENSG00000123179_EBPL_TMMO_182062.8	GGCGCTGAGTGGGAGCTG
ENSG00000123179_EBPL_TMMO_182063.9	AAACTTCTTCACTGAAC
ENSG00000123179_EBPL_TMMO_182064.10	GAAATTCTGACCGTCGCCC
ENSG00000123191_ATP7B_TMMO_189487.1	AAGGTTTCCCTGGAACA
ENSG00000123191_ATP7B_TMMO_189488.2	GGACCATGTAAATGACA
ENSG00000123191_ATP7B_TMMO_189489.3	TTGGCTATGAAGGTGGTC
ENSG00000123191_ATP7B_TMMO_189490.4	CCCAAGATCCTGACTGTGC
ENSG00000123191_ATP7B_TMMO_189491.5	TCATGTGTGAAGTCCATTG
ENSG00000123191_ATP7B_TMMO_189492.6	ACAGATCACAGCCAGAGAA
ENSG00000123191_ATP7B_TMMO_189493.7	GAAGCACTGTAATTGCG
ENSG00000123191_ATP7B_TMMO_189494.8	CCAAGATGTCCGGGGCA
ENSG00000123191_ATP7B_TMMO_189495.9	GAAGTGGCTCCCCACAC
ENSG00000123191_ATP7B_TMMO_189496.10	CTGTTCTACTAACCCTCT
ENSG00000123384_LRP1_DTKP_178275.1	CGACCAGAGCTGAGAGC
ENSG00000123384_LRP1_DTKP_178276.2	CCAGCCCTTTGAGATAC
ENSG00000123384_LRP1_DTKP_178277.3	CCCAGACGGATCTGACG
ENSG00000123384_LRP1_DTKP_178278.4	CTTGGGGCTGCAAGTCTTA
ENSG00000123384_LRP1_DTKP_178279.5	TTTGGCTGGCATCGCT
ENSG00000123384_LRP1_DTKP_178280.6	TGTCCCCACACTCGAT
ENSG00000123384_LRP1_DTKP_178281.7	GACCCCATTGCAGAGGC
ENSG00000123384_LRP1_DTKP_178282.8	ACGGCTCCTTCATATG
ENSG00000123384_LRP1_DTKP_178283.9	ATGAGTGCTCAGTGTA
ENSG00000123384_LRP1_DTKP_178284.10	GCGAGAGCAGTTGCCT
ENSG00000123395_C12orf44_UNA1_74541.1	TCGCTCGGAGGTGCTGG
ENSG00000123395_C12orf44_UNA1_74542.2	TTCCACTACAAGAAGGA
ENSG00000123395_C12orf44_UNA1_74543.3	GGTGCCCACGGTGCCAA
ENSG00000123395_C12orf44_UNA1_74544.4	TGCTTCTGCACCGCAGCAC
ENSG00000123395_C12orf44_UNA1_74545.5	TGTGCAGCACAGCCAGCA
ENSG00000123395_C12orf44_UNA1_74546.6	ACCGTCCACACTTCCCA
ENSG00000123395_C12orf44_UNA1_74547.7	CGCAACTCTGGTGGCGAT
ENSG00000123395_C12orf44_UNA1_74548.8	CCAGCGAGACTTCTTCTTC
ENSG00000123395_C12orf44_UNA1_74549.9	AGAAGATCATCAACATCG
ENSG00000123395_C12orf44_UNA1_74550.10	GATCGTGCCCTGCGCA
ENSG00000123570_RAB9B_TMMO_136589.1	GGAAATCCCTGCTCTTAA
ENSG00000123570_RAB9B_TMMO_136590.2	CCTGGGAGTCAAATTTGT
ENSG00000123570_RAB9B_TMMO_136591.3	AGTTCTTAAATCGAGATC
ENSG00000123570_RAB9B_TMMO_136592.4	CCGATCATCCACGCTGA
ENSG00000123570_RAB9B_TMMO_136593.5	CTTTGTAACCCTCCAGATC
ENSG00000123570_RAB9B_TMMO_136594.6	GAACGTTTCAAGAGCCTT
ENSG00000123570_RAB9B_TMMO_136595.7	GCAAGTGACTACTGAGG
ENSG00000123570_RAB9B_TMMO_136596.8	CATTTCCCCTTTGTAGTTC
ENSG00000123570_RAB9B_TMMO_136597.9	GCACTAGTTTCTAAATAA
ENSG00000123570_RAB9B_TMMO_136598.10	CCTGACAGCTTCTTCAA
ENSG00000123595_RAB9A_DTKP_86611.1	ATTTGGGACACGGCAGGTC
ENSG00000123595_RAB9A_DTKP_86612.2	CTCTTCCATACAATAGGTG
ENSG00000123595_RAB9A_DTKP_86613.3	TTACCCAGAATCACAAA
ENSG00000123595_RAB9A_DTKP_86614.4	ATTGACATAAGCGAACGGC
ENSG00000123595_RAB9A_DTKP_86615.5	AAGAGTTCTTGCTACCG
ENSG00000123595_RAB9A_DTKP_86616.6	TAATTCTCCTTGGAGATGG
ENSG00000123595_RAB9A_DTKP_86617.7	TTGTCCCTGCACCAAGCT
ENSG00000123595_RAB9A_DTKP_86618.8	GCAGCAGCCTTTGAGGAAG
ENSG00000123595_RAB9A_DTKP_86619.9	CAAGATGAGCTAGGCTT
ENSG00000123595_RAB9A_DTKP_86620.10	GAGCGATTCCGAAGCCTG
ENSG00000123643_SLC36A1_DTKP_102403.1	GGCTCCTACCAGCGCTT
ENSG00000123643_SLC36A1_DTKP_102404.2	TCCGTGGAGCTGTAGTCG
ENSG00000123643_SLC36A1_DTKP_102405.3	AGCCCTGAGGAGAGCCCGT
ENSG00000123643_SLC36A1_DTKP_102406.4	CTGATCATAGGCATCG
ENSG00000123643_SLC36A1_DTKP_102407.5	GACTCCTGGGACTCCCTC
ENSG00000123643_SLC36A1_DTKP_102408.6	GATACCCATGCAGTGCA
ENSG00000123643_SLC36A1_DTKP_102409.7	TATCACCATAATCCACAA
ENSG00000123643_SLC36A1_DTKP_102410.8	GTTCCGGAGCCAGGAGCAG
ENSG00000123643_SLC36A1_DTKP_102411.9	ACACAGCAGAATCCCAGCT
ENSG00000123643_SLC36A1_DTKP_102412.10	CAGTTATTGGTGGTCCCAT
ENSG00000124067_SLC12A4_DTKP_113120.1	CTACACCAACCTCACCC
ENSG00000124067_SLC12A4_DTKP_113121.2	AGTGCCATCGCCACCAA
ENSG00000124067_SLC12A4_DTKP_113122.3	GGGTTATCCTCTTCCTG
ENSG00000124067_SLC12A4_DTKP_113123.4	CTGCGAATGTTGTTCCC
ENSG00000124067_SLC12A4_DTKP_113124.5	TGTCATGAGCACCCGAT
ENSG00000124067_SLC12A4_DTKP_113125.6	CATGGGCACCCTCATGG
ENSG00000124067_SLC12A4_DTKP_113126.7	TCATAGTCGCCGCGCCT
ENSG00000124067_SLC12A4_DTKP_113127.8	AACAATATGCGTGTGTA
ENSG00000124067_SLC12A4_DTKP_113128.9	GGCACAGCAGGTGTGCTAC
ENSG00000124067_SLC12A4_DTKP_113129.10	CAGCAGATAAGCACGATG
ENSG00000124194_GDAP1L1_UNA2_119373.1	GTGGCCCATCTCCGCGC
ENSG00000124194_GDAP1L1_UNA2_119374.2	GTGGGGGTCAGATTGTT
ENSG00000124194_GDAP1L1_UNA2_119375.3	GTTGAGCCGCATGAACC
ENSG00000124194_GDAP1L1_UNA2_119376.4	TCGCGGTGGATGATGAC
ENSG00000124194_GDAP1L1_UNA2_119377.5	CGGCTGGTGATCGCCGAGA
ENSG00000124194_GDAP1L1_UNA2_119378.6	CCCCGCCCATTGGCCCA
ENSG00000124194_GDAP1L1_UNA2_119379.7	TGGAGCGCACCTTCAC
ENSG00000124194_GDAP1L1_UNA2_119380.8	TTCCCCGAGGATCTTCTTC
ENSG00000124194_GDAP1L1_UNA2_119381.9	TTTAGAAAGGTAGGGCT
ENSG00000124194_GDAP1L1_UNA2_119382.10	GACCAGATTGAGGCGGAGC
ENSG00000124209_RAB22A_TMMO_99365.1	GTAAATCGAGTATTGTG
ENSG00000124209_RAB22A_TMMO_99366.2	AGCTCAAAGTGTGTCTGCT
ENSG00000124209_RAB22A_TMMO_99367.3	CACCAATGTACTATCGA
ENSG00000124209_RAB22A_TMMO_99368.4	CTACATAAATTCCTAATCT
ENSG00000124209_RAB22A_TMMO_99369.5	TGAAAGAGCTTCGACAGCA
ENSG00000124209_RAB22A_TMMO_99370.6	CAATGGCAACTACAATATT
ENSG00000124209_RAB22A_TMMO_99371.7	AAGCCCTTACCGCCAGA
ENSG00000124209_RAB22A_TMMO_99372.8	TCATGGAGAGAGATGCAA
ENSG00000124209_RAB22A_TMMO_99373.9	CTCCGCTTTGGCTCTGA
ENSG00000124209_RAB22A_TMMO_99374.10	CTCAAAGTGTGTCTGCTC
ENSG00000124302_CHST8_UNA2_146700.1	CATTGTTCCAGGTCGCA
ENSG00000124302_CHST8_UNA2_146701.2	GCAGGTTGCGGCCCCTC
ENSG00000124302_CHST8_UNA2_146702.3	CAGCTCCGAACAGCAGGA
ENSG00000124302_CHST8_UNA2_146703.4	AGCTCCGTAGGGTCCTGC
ENSG00000124302_CHST8_UNA2_146704.5	GGTCCCGGCCGGATGAA
ENSG00000124302_CHST8_UNA2_146705.6	TCCCGAGTGACCCTCTCTG
ENSG00000124302_CHST8_UNA2_146706.7	TTCCTTCAAGTCACCATCC
ENSG00000124302_CHST8_UNA2_146707.8	CAGAGGGGAACCCGTCTG
ENSG00000124302_CHST8_UNA2_146708.9	ATACGGGACACGTGGCG
ENSG00000124302_CHST8_UNA2_146709.10	GATGTCGGCAGTGGACG
ENSG00000124333_VAMP7_TMMO_198450.1	CATGTTTGGCAAGGATAG
ENSG00000124333_VAMP7_TMMO_198451.2	AGGTTCCAGACTACTTA
ENSG00000124333_VAMP7_TMMO_198452.3	ATATACAATCCTGTCT
ENSG00000124333_VAMP7_TMMO_198453.4	AGTCTCCATCACTTTGTCT
ENSG00000124333_VAMP7_TMMO_198454.5	CATCACTCTGAGAATAA
ENSG00000124333_VAMP7_TMMO_198455.6	GCTCGAGCAAGATTTCTGC
ENSG00000124333_VAMP7_TMMO_198456.7	GCAAGGATAGTGGTCCCCC
ENSG00000124333_VAMP7_TMMO_198457.8	ATGATAATAGTGAGCTTG
ENSG00000124333_VAMP7_TMMO_198458.9	CCAAACATGCTTGGTGTGG
ENSG00000124333_VAMP7_TMMO_198459.10	TAAATCCACCACAGAG
ENSG00000124357_NAGK_DTKP_27975.1	CTTCGCAGCGGTACCAG
ENSG00000124357_NAGK_DTKP_27976.2	GGCCAAACGGAAAGCAG
ENSG00000124357_NAGK_DTKP_27977.3	CCTATCTCTGAGCGGTG
ENSG00000124357_NAGK_DTKP_27978.4	ACGTAGCCGATATCATG
ENSG00000124357_NAGK_DTKP_27979.5	GAACAGGCTCCAACTGC
ENSG00000124357_NAGK_DTKP_27980.6	CGATCTATGGGGGTGTAGA
ENSG00000124357_NAGK_DTKP_27981.7	GACTGAGCACAAACCAC
ENSG00000124357_NAGK_DTKP_27982.8	TAGCTTTCACTCAGGTA
ENSG00000124357_NAGK_DTKP_27983.9	CCACTCTCGGAGCCATC
ENSG00000124357_NAGK_DTKP_27984.10	CTGTGGCGATGGAGCCGG
ENSG00000124406_ATP8A1_DTKP_136799.1	ACACGGTCCTCCGCATGGT
ENSG00000124406_ATP8A1_DTKP_136800.2	ACCTCACTGGCTGACCAGG
ENSG00000124406_ATP8A1_DTKP_136801.3	CTTGGGAAATTGTCCACT
ENSG00000124406_ATP8A1_DTKP_136802.4	TCGTAACGCTTGCAAT
ENSG00000124406_ATP8A1_DTKP_136803.5	ATACAGACAGCGCACGT
ENSG00000124406_ATP8A1_DTKP_136804.6	AGAGTAGAGAAATCTTGGA
ENSG00000124406_ATP8A1_DTKP_136805.7	TGTTGTATAACGACCTGT
ENSG00000124406_ATP8A1_DTKP_136806.8	GTGGCGCTAGTAATTT
ENSG00000124406_ATP8A1_DTKP_136807.9	GATGTTTCAATGTAGCACA
ENSG00000124406_ATP8A1_DTKP_136808.10	AGGAATTAGCTGCCTGC
ENSG00000124574_ABCC10_MEPR_85138.1	GTCTAGCAGCGGGAAGA
ENSG00000124574_ABCC10_MEPR_85139.2	TAGCATTTCCTGGTTGC
ENSG00000124574_ABCC10_MEPR_85140.3	GTGCCCCATGAGGACAT
ENSG00000124574_ABCC10_MEPR_85141.4	GGTGATCAATGGTCTCC
ENSG00000124574_ABCC10_MEPR_85142.5	GGTTCTCGTGGTCCCCC
ENSG00000124574_ABCC10_MEPR_85143.6	CTGGCAATGCCACAACA
ENSG00000124574_ABCC10_MEPR_85144.7	GTTCTTGATCCTCGGGC
ENSG00000124574_ABCC10_MEPR_85145.8	GGTCATCAAGTTCTGCGGG
ENSG00000124574_ABCC10_MEPR_85146.9	GCACTGGGAGCCCGAGTAG
ENSG00000124574_ABCC10_MEPR_85147.10	GGCTGTAGTAGGCCTGG
ENSG00000124762_CDKN1A_DTKP_95653.1	CCGCCTCTTCGGCCCAG
ENSG00000124762_CDKN1A_DTKP_95654.2	CGACTGTGATGCGCTAA
ENSG00000124762_CDKN1A_DTKP_95655.3	ATGTCCGTCAGAACCCATG
ENSG00000124762_CDKN1A_DTKP_95656.4	GCGAAGTCACCCTCCAG
ENSG00000124762_CDKN1A_DTKP_95657.5	TCGAAGTTCCATCGCTCAC
ENSG00000124762_CDKN1A_DTKP_95658.6	TCAAATCCTCCCCTTCC
ENSG00000124762_CDKN1A_DTKP_95659.7	ATCAGCCGGCGTTTGGAG
ENSG00000124762_CDKN1A_DTKP_95660.8	CCCAAGCTCTACCTTCCCA
ENSG00000124762_CDKN1A_DTKP_95661.9	GCGAGGCCGGGATGAGTT
ENSG00000124762_CDKN1A_DTKP_95662.10	TACCCTTGTGCCTCGCTCA
ENSG00000124767_GLO1_ACOC_95703.1	GTACTGGGGTCCGCGT
ENSG00000124767_GLO1_ACOC_95704.2	CAGAACCGCAGCCCCCGTC
ENSG00000124767_GLO1_ACOC_95705.3	AGGGCGGCCTCGTCCGTG
ENSG00000124767_GLO1_ACOC_95706.4	CAGACCATGCTACGAGTGA
ENSG00000124767_GLO1_ACOC_95707.5	TAGAGTGAAAACTTCATAA
ENSG00000124767_GLO1_ACOC_95708.6	GCAATTCAGACCCTCG
ENSG00000124767_GLO1_ACOC_95709.7	GATCTTGAATAAATGCC
ENSG00000124767_GLO1_ACOC_95710.8	TAAAAGGTTTGAAGAACT
ENSG00000124767_GLO1_ACOC_95711.9	TCGGAGCAGCAACTGAGGG
ENSG00000124767_GLO1_ACOC_95712.10	CGTCGGAGCAGCAACTGA
ENSG00000124839_RAB17_TMMO_43211.1	TTCAAGCTGGTTCTCCT
ENSG00000124839_RAB17_TMMO_43212.2	TGCGTTCTTCACAAAGG
ENSG00000124839_RAB17_TMMO_43213.3	CCAGAAGTTGCTGTTCA
ENSG00000124839_RAB17_TMMO_43214.4	GAGCGATGACTGACTGT
ENSG00000124839_RAB17_TMMO_43215.5	ATCTCAAGCTTCAGAGAGG
ENSG00000124839_RAB17_TMMO_43216.6	ACGGACCTCAGCCAGGAGC
ENSG00000124839_RAB17_TMMO_43217.7	ACGCTGTGGTACTTCTCC
ENSG00000124839_RAB17_TMMO_43218.8	ACACCTGGTGGTTCAGTT
ENSG00000124839_RAB17_TMMO_43219.9	AGTATCCTGCCTACGG
ENSG00000124839_RAB17_TMMO_43220.10	TAAGTCCAGCTTGGCTCTT
ENSG00000124942_AHNAK_ACOC_181231.1	GGCGATGGTCAGCCCGT
ENSG00000124942_AHNAK_ACOC_181232.2	CCCAACTGGCAGGGTAG
ENSG00000124942_AHNAK_ACOC_181233.3	GAGAAGGAGGAGACAACCC
ENSG00000124942_AHNAK_ACOC_181234.4	GTTGTCAAAGTAGATGG
ENSG00000124942_AHNAK_ACOC_181235.5	ACTGCCCTCGGGCTCGG
ENSG00000124942_AHNAK_ACOC_181236.6	CTGTGGATATCCGAGCA
ENSG00000124942_AHNAK_ACOC_181237.7	GGAAAACCGGAACCTGT
ENSG00000124942_AHNAK_ACOC_181238.8	GGTCTCCACATCCACAT
ENSG00000124942_AHNAK_ACOC_181239.9	AAATTTGGTGTCTCAAC
ENSG00000124942_AHNAK_ACOC_181240.10	AACCACTTCAGAGCTGC
ENSG00000125249_RAP2A_ACOC_10169.1	CGCGAGTACAAAGTGG
ENSG00000125249_RAP2A_ACOC_10170.2	GTCACGAACTGCACGGTCA
ENSG00000125249_RAP2A_ACOC_10171.3	GTGCTGGAGATCCTGGACA
ENSG00000125249_RAP2A_ACOC_10172.4	GTTGACGAGGCTGTAGACG
ENSG00000125249_RAP2A_ACOC_10173.5	TGCCAGTCATCTTGGTT
ENSG00000125249_RAP2A_ACOC_10174.6	CGGAAGTTTCCATAAAG
ENSG00000125249_RAP2A_ACOC_10175.7	GTCACGAACTGCACGGTC
ENSG00000125249_RAP2A_ACOC_10176.8	AGAAGTATCGTCCAGCGA
ENSG00000125249_RAP2A_ACOC_10177.9	TTACATGCAGAACAGCA
ENSG00000125249_RAP2A_ACOC_10178.10	TTCCCAACCAAGATGAC
ENSG00000125430_HS3ST3B1_PROT_159864.1	TTCCTGTACTCGTGCGC
ENSG00000125430_HS3ST3B1_PROT_159865.2	GCAAGATCTGCCGCCACTC
ENSG00000125430_HS3ST3B1_PROT_159866.3	CTTCCTCCTCACCGGCGGC
ENSG00000125430_HS3ST3B1_PROT_159867.4	GGCTGGCGGGTCGTGTG
ENSG00000125430_HS3ST3B1_PROT_159868.5	CCCGGAACGGCAGCCTGG
ENSG00000125430_HS3ST3B1_PROT_159869.6	GCCGAGATGCGCGCAG
ENSG00000125430_HS3ST3B1_PROT_159870.7	CTGCGATCGAAGAAATG
ENSG00000125430_HS3ST3B1_PROT_159871.8	AGCCCAGGAGCAGCAGCCC
ENSG00000125430_HS3ST3B1_PROT_159872.9	CTTGGGGAGTCCGGCACCT
ENSG00000125430_HS3ST3B1_PROT_159873.10	GGAGCAAGCAGCTGCCGC
ENSG00000125447_GGA3_PROT_173339.1	ATCTTTGCTTCTTCTGGCA
ENSG00000125447_GGA3_PROT_173340.2	TCTCTTCAGCATGTGGT
ENSG00000125447_GGA3_PROT_173341.3	GGGAAAGCCTGGAGTCC
ENSG00000125447_GGA3_PROT_173342.4	CGTCTGCACACGTTAG
ENSG00000125447_GGA3_PROT_173343.5	GCGGTTGGAAGGATTGG
ENSG00000125447_GGA3_PROT_173344.6	GAGGACTCTTCGGACG
ENSG00000125447_GGA3_PROT_173345.7	TCCTATCCACAGGAATTGG
ENSG00000125447_GGA3_PROT_173346.8	TACAGCAGCTCAATAACCT
ENSG00000125447_GGA3_PROT_173347.9	ATCGCCGTCCGACTGC
ENSG00000125447_GGA3_PROT_173348.10	ACGAGGCACGGATCCAGA
ENSG00000125508_SRMS_DTKP_109680.1	GGACAAGATCTGGCCGG
ENSG00000125508_SRMS_DTKP_109681.2	TGAAGTCATAGAGCGCA
ENSG00000125508_SRMS_DTKP_109682.3	GCTCTGTGCCCTCGAAG
ENSG00000125508_SRMS_DTKP_109683.4	GAGCCGTTCCTCAGGAGG
ENSG00000125508_SRMS_DTKP_109684.5	AGCCGGACCATGGCACCCC
ENSG00000125508_SRMS_DTKP_109685.6	CGGGGTCAGTCGGACCC
ENSG00000125508_SRMS_DTKP_109686.7	ACAGTGAGTAGCCCCCG
ENSG00000125508_SRMS_DTKP_109687.8	CCACTACCGGGTCTCCA
ENSG00000125508_SRMS_DTKP_109688.9	AAGGGACGGCTCTTTCC
ENSG00000125508_SRMS_DTKP_109689.10	GCCCCTGGTTCGTTGGGTG
ENSG00000125703_ATG4C_PROT_17460.1	TACATCCCGACTCTGC
ENSG00000125703_ATG4C_PROT_17461.2	AATATGGCTGACCTACA
ENSG00000125703_ATG4C_PROT_17462.3	TTCCAAGCAGATATAAATT
ENSG00000125703_ATG4C_PROT_17463.4	CTTTGACAACAGACTGT
ENSG00000125703_ATG4C_PROT_17464.5	AGAACTGGCCAGATGCTCT
ENSG00000125703_ATG4C_PROT_17465.6	TTTCCTTCAGAGAAATTGT
ENSG00000125703_ATG4C_PROT_17466.7	GTTTGGTGATTCCCCCT
ENSG00000125703_ATG4C_PROT_17467.8	CGAAATGAAGTTTATCAT
ENSG00000125703_ATG4C_PROT_17468.9	ATTGGTATGGACCAGCTG
ENSG00000125703_ATG4C_PROT_17469.10	CAAAGTAATATGACTGTTT
ENSG00000125726_CD70_ACOC_24486.1	GTGCGGCGCAGGCCCTA
ENSG00000125726_CD70_ACOC_24487.2	GGACCAAAGCAGCCCGC
ENSG00000125726_CD70_ACOC_24488.3	CTGCCGCTCGAGTCACT
ENSG00000125726_CD70_ACOC_24489.4	CTACGTATCCATCGTGA
ENSG00000125726_CD70_ACOC_24490.5	ACCCCAGGCTATACTGGCA
ENSG00000125726_CD70_ACOC_24491.6	CATGGACCAGAGCTGGACA
ENSG00000125726_CD70_ACOC_24492.7	GTACACATCCAGGTGACGC
ENSG00000125726_CD70_ACOC_24493.8	CAGCAGGCTGATGCTAC
ENSG00000125726_CD70_ACOC_24494.9	GAGGAGGGTTCGGGCTGCT
ENSG00000125726_CD70_ACOC_24495.10	AGCAGCCCGAACCCTCCTC
ENSG00000125733_TRIP10_PROT_174249.1	TAAGCGTAAATTTGAGC
ENSG00000125733_TRIP10_PROT_174250.2	AGCGCCACACGCAGTGG
ENSG00000125733_TRIP10_PROT_174251.3	GATATCAACGCCACCA
ENSG00000125733_TRIP10_PROT_174252.4	AAGGTGGGCTTGCTGCT
ENSG00000125733_TRIP10_PROT_174253.5	GAAAATGGCTTTAAACAGC
ENSG00000125733_TRIP10_PROT_174254.6	TCTAGCCGTTCAGCAGTCT
ENSG00000125733_TRIP10_PROT_174255.7	TACGAAGGACTGTTGC
ENSG00000125733_TRIP10_PROT_174256.8	TGAAAGAACGCACCGAAG
ENSG00000125733_TRIP10_PROT_174257.9	GATTGGGGCACTGAGCTG
ENSG00000125733_TRIP10_PROT_174258.10	AAAGCAAAAACGAATATG
ENSG00000125968_ID1_ACOC_44320.1	GCCTTCAGCGCGCAGCT
ENSG00000125968_ID1_ACOC_44321.2	TCTGTCTGAGCAGAGCG
ENSG00000125968_ID1_ACOC_44322.3	CTCACCTTGCGGTTCTG
ENSG00000125968_ID1_ACOC_44323.4	CTCGTCCAGCAGGGCAGGC
ENSG00000125968_ID1_ACOC_44324.5	TGCTGCTCTACGACATGAA
ENSG00000125968_ID1_ACOC_44325.6	AACTCGGAATCCGAAGT
ENSG00000125968_ID1_ACOC_44326.7	ATGTAGTCGATGACGTGC
ENSG00000125968_ID1_ACOC_44327.8	CCGTTGAGGGTGCTGAG
ENSG00000125968_ID1_ACOC_44328.9	GCCGGCAAGACAGCGAG
ENSG00000125968_ID1_ACOC_44329.10	GCCTTCAGCGCGCAGCTG
ENSG00000126233_SLURP1_UNA2_65955.1	CTGCACAGCCCAGCGAG
ENSG00000126233_SLURP1_UNA2_65956.2	CAGGAAGCACTGGTCAT
ENSG00000126233_SLURP1_UNA2_65957.3	CATGACCACGCTGGTGA
ENSG00000126233_SLURP1_UNA2_65958.4	CAGGAGCGGGTCACCACG
ENSG00000126233_SLURP1_UNA2_65959.5	ATGCTGTCGGGGTCGG
ENSG00000126233_SLURP1_UNA2_65960.6	GCTGTGCAGCTGCTGCTCG
ENSG00000126233_SLURP1_UNA2_65961.7	CTCGTGGCAGCCTGGAGCA
ENSG00000126233_SLURP1_UNA2_65962.8	CTGCTGCTCGTGGCAGCC
ENSG00000126233_SLURP1_UNA2_65963.9	ACCACGCTGGTGACGG
ENSG00000126233_SLURP1_UNA2_65964.10	TCATGCAGGCTGTGTCCTC
ENSG00000126247_CAPNS1_DTKP_60180.1	GTTAACTCGTTCTTGAA
ENSG00000126247_CAPNS1_DTKP_60181.2	GCCATGCGCATCCTAGG
ENSG00000126247_CAPNS1_DTKP_60182.3	TTGGAGTAATGTGTGCG
ENSG00000126247_CAPNS1_DTKP_60183.4	GCGGCTGCGCAGTACAACC
ENSG00000126247_CAPNS1_DTKP_60184.5	GACCTCCTCACTCTCGT
ENSG00000126247_CAPNS1_DTKP_60185.6	CTTGGAGGCCTGATCAGCG
ENSG00000126247_CAPNS1_DTKP_60186.7	AGAATGTTCATGAGTTCTG
ENSG00000126247_CAPNS1_DTKP_60187.8	ACACATGTCGCAGCATGG
ENSG00000126247_CAPNS1_DTKP_60188.9	AGGAATTCAAGTACTTG
ENSG00000126247_CAPNS1_DTKP_60189.10	CGACACCACAGGCAAGCT
ENSG00000126266_FFAR1_DTKP_62245.1	TCGCGCCTCGGATGGCC
ENSG00000126266_FFAR1_DTKP_62246.2	CCCCCGCAGCTCTCCTT
ENSG00000126266_FFAR1_DTKP_62247.3	GGCGTAGACCAGGCTAG
ENSG00000126266_FFAR1_DTKP_62248.4	CGCCTCCACCGCCTTCA
ENSG00000126266_FFAR1_DTKP_62249.5	CCCCCGCCGGCATAGAG
ENSG00000126266_FFAR1_DTKP_62250.6	GTAGCGGCCTGCACTCA
ENSG00000126266_FFAR1_DTKP_62251.7	AAGTGGGCCACCGCGAAGA
ENSG00000126266_FFAR1_DTKP_62252.8	ACCGGAGAGCCGTTGAC
ENSG00000126266_FFAR1_DTKP_62253.9	GAAGGCTTGGTAGCCCA
ENSG00000126266_FFAR1_DTKP_62254.10	CCCTCGTCCTGTGTCACCT
ENSG00000126432_PRDX5_DTKP_96813.1	TGCGCCCTGAGACGCTCAG
ENSG00000126432_PRDX5_DTKP_96814.2	CTGCCGCAGACTGACCGC
ENSG00000126432_PRDX5_DTKP_96815.3	GTACAGTGAAGGAGAGT
ENSG00000126432_PRDX5_DTKP_96816.4	CGGCTCTGCTGAAACTG
ENSG00000126432_PRDX5_DTKP_96817.5	GGAGATGCCATCCCAGCAG
ENSG00000126432_PRDX5_DTKP_96818.6	ATTCGCTGGTGTCCATCTT
ENSG00000126432_PRDX5_DTKP_96819.7	ATCCCACTGGGGCCTTT
ENSG00000126432_PRDX5_DTKP_96820.8	TGTGCTGTTTGGAGTTCCT
ENSG00000126432_PRDX5_DTKP_96821.9	GTGAGGCCTGTGCCATC
ENSG00000126432_PRDX5_DTKP_96822.10	CGGGCTATATACTCGTCGG
ENSG00000126458_RRAS_ACOC_23064.1	CGAGACACACAAGCTGG
ENSG00000126458_RRAS_ACOC_23065.2	TCGTAGTCAGACACGAAGT
ENSG00000126458_RRAS_ACOC_23066.3	TACATGCGTGCTGGCCA
ENSG00000126458_RRAS_ACOC_23067.4	TGTGGATGGCATCCCAGCC
ENSG00000126458_RRAS_ACOC_23068.5	AACTCTTCCTGGCCCG
ENSG00000126458_RRAS_ACOC_23069.6	CTCTTCACGCAGATTCTGC
ENSG00000126458_RRAS_ACOC_23070.7	ACGACTTCCCCGTTGTGT
ENSG00000126458_RRAS_ACOC_23071.8	CGTCTCAACGTGGACG
ENSG00000126458_RRAS_ACOC_23072.9	AAGGCAGAGGCTTCTGATC
ENSG00000126458_RRAS_ACOC_23073.10	GGCACTGGGAGGGCTCGGT
ENSG00000126581_BECN1_PROT_47660.1	TCCAACAACAGCACCATGC
ENSG00000126581_BECN1_PROT_47661.2	CAGCCAGCCCCTGAAAC
ENSG00000126581_BECN1_PROT_47662.3	GACCGTGTCACCATCC
ENSG00000126581_BECN1_PROT_47663.4	CCTGGGCTGTGGTAAGTAA
ENSG00000126581_BECN1_PROT_47664.5	GCACAATCAATAACTTC
ENSG00000126581_BECN1_PROT_47665.6	ATCTTAGAGCAAATGAATG
ENSG00000126581_BECN1_PROT_47666.7	GCGAGGAGTTTCAATAAA
ENSG00000126581_BECN1_PROT_47667.8	ACAGTGAACAGTTACAGA
ENSG00000126581_BECN1_PROT_47668.9	CCTGCCCAGTGTTCCCG
ENSG00000126581_BECN1_PROT_47669.10	ATGGGATAGGCACAGTA
ENSG00000126775_ATG14_ACOC_94254.1	GGACCTGGTGGACTCCG
ENSG00000126775_ATG14_ACOC_94255.2	GCGTCTCCCAGTGGGAA
ENSG00000126775_ATG14_ACOC_94256.3	CCGCTCTGAACGCATT
ENSG00000126775_ATG14_ACOC_94257.4	TTCAATCCTCATCTTGC
ENSG00000126775_ATG14_ACOC_94258.5	CGCTGGAGGCTCCTGGCTG
ENSG00000126775_ATG14_ACOC_94259.6	GCGGGTAGTGTTGCACAGC
ENSG00000126775_ATG14_ACOC_94260.7	AGGCATAATCGCAAACT
ENSG00000126775_ATG14_ACOC_94261.8	TTTATCGACAAGAAGGAA
ENSG00000126775_ATG14_ACOC_94262.9	AAGTCATTATGAGCGTC
ENSG00000126775_ATG14_ACOC_94263.10	AAGGCCTTCTCAAAACCA
ENSG00000126787_DLGAP5_ACOC_101037.1	TAAACATTCCAACCTTGGA
ENSG00000126787_DLGAP5_ACOC_101038.2	AATTAGATGAGACATCTCA
ENSG00000126787_DLGAP5_ACOC_101039.3	AACGAAATAGACACTT
ENSG00000126787_DLGAP5_ACOC_101040.4	GGCAATGAAAACTATTCT
ENSG00000126787_DLGAP5_ACOC_101041.5	TTTGTCTTGGACCAGGT
ENSG00000126787_DLGAP5_ACOC_101042.6	TAATCCGTACAGAAGA
ENSG00000126787_DLGAP5_ACOC_101043.7	AGAGAGAAAGCTAAACG
ENSG00000126787_DLGAP5_ACOC_101044.8	TCTGCTCCATTTGGTCTT
ENSG00000126787_DLGAP5_ACOC_101045.9	AGTCATTCTCAACGACGT
ENSG00000126787_DLGAP5_ACOC_101046.10	CTACTCAAGCAGCAAAGC
ENSG00000126838_PZP_ACOC_87701.1	ATTCCGTGTTGTCTCCG
ENSG00000126838_PZP_ACOC_87702.2	TTTATTAACCGAGATAC
ENSG00000126838_PZP_ACOC_87703.3	CTCCAGATTACAAATAC
ENSG00000126838_PZP_ACOC_87704.4	TGCAATTCGATTTCTTCTT
ENSG00000126838_PZP_ACOC_87705.5	TCACTGTCTCATTCAGG
ENSG00000126838_PZP_ACOC_87706.6	TGGTGGTACAGACAGAATC
ENSG00000126838_PZP_ACOC_87707.7	GACACAGCCCTTCTTAG
ENSG00000126838_PZP_ACOC_87708.8	TGGAAGTTACATTCACC
ENSG00000126838_PZP_ACOC_87709.9	ATACAGCACCCCTTCACCG
ENSG00000126838_PZP_ACOC_87710.10	GGCTCTGATGAGAGGGGAA
ENSG00000127022_CANX_DTKP_89375.1	TGTATGTTACTGGTGCT
ENSG00000127022_CANX_DTKP_89376.2	GACTTGTGTTGATGTCTC
ENSG00000127022_CANX_DTKP_89377.3	ATGATGTGATTGATATTG
ENSG00000127022_CANX_DTKP_89378.4	AAGGAGTCAAAGCTTCC
ENSG00000127022_CANX_DTKP_89379.5	CAGAGATGGCATGATGCT
ENSG00000127022_CANX_DTKP_89380.6	TATAAGGGGTCTTGTCA
ENSG00000127022_CANX_DTKP_89381.7	GCTTGGTGTCAAACAGGAA
ENSG00000127022_CANX_DTKP_89382.8	AAGGAGGAGCAGTGGTATC
ENSG00000127022_CANX_DTKP_89383.9	TCCTCTCCACATTTATC
ENSG00000127022_CANX_DTKP_89384.10	CAAAATATACTTCCCCTGT
ENSG00000127324_TSPAN8_PROT_103023.1	GTGGCGACAGGTATCCT
ENSG00000127324_TSPAN8_PROT_103024.2	ATCCTAGCATTAGCAATAT
ENSG00000127324_TSPAN8_PROT_103025.3	TGGACATATTGATTGCTGT
ENSG00000127324_TSPAN8_PROT_103026.4	AAACACAATTATGGCTTCC
ENSG00000127324_TSPAN8_PROT_103027.5	GTCAATGGAGCTGCTGAT
ENSG00000127324_TSPAN8_PROT_103028.6	GTCTCTGCTTATCTAGAC
ENSG00000127324_TSPAN8_PROT_103029.7	GTCCTGTATTGCCAGAT
ENSG00000127324_TSPAN8_PROT_103030.8	TACCCATATTGCTAATGCT
ENSG00000127324_TSPAN8_PROT_103031.9	GATACCTGTCGCCACCTGC
ENSG00000127324_TSPAN8_PROT_103032.10	TTATTGGAATATCATT
ENSG00000127415_IDUA_ACOC_183292.1	TAGCTCAGGCCCCGTCCAG
ENSG00000127415_IDUA_ACOC_183293.2	TCAGTGAAGTGGCCCG
ENSG00000127415_IDUA_ACOC_183294.3	CAGCAGGTGTTTGAGTGGA
ENSG00000127415_IDUA_ACOC_183295.4	TCAAAGTCGTGGTGGTC
ENSG00000127415_IDUA_ACOC_183296.5	ACTGGCGCATGTTTCCAAG
ENSG00000127415_IDUA_ACOC_183297.6	CACCAGGTGCGGGGCCT
ENSG00000127415_IDUA_ACOC_183298.7	TGGCCCCTGCGGCGCTTC
ENSG00000127415_IDUA_ACOC_183299.8	CAGGCATCGTAGTAGTTC
ENSG00000127415_IDUA_ACOC_183300.9	ACGGTACCAACTTCTTCAC
ENSG00000127415_IDUA_ACOC_183301.10	GATCGCGGTGGGGTGTGGA
ENSG00000127419_TMEM175_MEPR_183332.1	ACCTTTCTCATCGTGACAG
ENSG00000127419_TMEM175_MEPR_183333.2	TGCCTGCTCTGGGGTCCG
ENSG00000127419_TMEM175_MEPR_183334.3	TACCGACGACACGTCCT
ENSG00000127419_TMEM175_MEPR_183335.4	CGTCCTCGTCTCTCCTGCC
ENSG00000127419_TMEM175_MEPR_183336.5	ACCTTCCCTGATGTGCCTC
ENSG00000127419_TMEM175_MEPR_183337.6	AAGGTGATGGTCATCATGC
ENSG00000127419_TMEM175_MEPR_183338.7	AGCATGCGTTGGGAGCAC
ENSG00000127419_TMEM175_MEPR_183339.8	TGTGTGTGATCGCCATTG
ENSG00000127419_TMEM175_MEPR_183340.9	TCAGCAAGGTCACCGGC
ENSG00000127419_TMEM175_MEPR_183341.10	GTGGCGATGATGGACAGC
ENSG00000127580_WDR24_PROT_8740.1	AACTGTTCCTCCTCGA
ENSG00000127580_WDR24_PROT_8741.2	GCCTGCCACGACCACCT
ENSG00000127580_WDR24_PROT_8742.3	GCTTGCGCCCCACACGC
ENSG00000127580_WDR24_PROT_8743.4	GCCATCCCGCAACAAGC
ENSG00000127580_WDR24_PROT_8744.5	TCCCGTGTGACCACAGCCC
ENSG00000127580_WDR24_PROT_8745.6	CCAGTCGGAGAGCGTGC
ENSG00000127580_WDR24_PROT_8746.7	TGAACATCCTCTCGCAC
ENSG00000127580_WDR24_PROT_8747.8	CTGCGACTGGCACCCCG
ENSG00000127580_WDR24_PROT_8748.9	CACATTGCCGTTCTCAA
ENSG00000127580_WDR24_PROT_8749.10	TGTGCAGACCATCGCCT
ENSG00000127955_GNAI1_ACOC_54258.1	CTATCATTAGGGCTATG
ENSG00000127955_GNAI1_ACOC_54259.2	TGTAAACAATACAAAGCAG
ENSG00000127955_GNAI1_ACOC_54260.3	AAGCTGGTTATTCAGAAG
ENSG00000127955_GNAI1_ACOC_54261.4	CCAACTCTTTGTGCTAGC
ENSG00000127955_GNAI1_ACOC_54262.5	AGATTGTGGAAAGATAG
ENSG00000127955_GNAI1_ACOC_54263.6	AGAACATCTTGTTGAGT
ENSG00000127955_GNAI1_ACOC_54264.7	ATCGACCGCAACCTCCGTG
ENSG00000127955_GNAI1_ACOC_54265.8	GACAAGGCGGCGGTGGAG
ENSG00000127955_GNAI1_ACOC_54266.9	AACTAGAGTGAAAACTAC
ENSG00000127955_GNAI1_ACOC_54267.10	TGGATTCATTGCTTCGA
ENSG00000128272_ATF4_PROT_74491.1	GATTTGAAGGAGTTCGACT
ENSG00000128272_ATF4_PROT_74492.2	TCATCCAACGTGGTCAGA
ENSG00000128272_ATF4_PROT_74493.3	GCGGGCTCCTCCGAATGGC
ENSG00000128272_ATF4_PROT_74494.4	GGGCTGCTTATTAGTCTCC
ENSG00000128272_ATF4_PROT_74495.5	GTAATCATCTAAGAGACCT
ENSG00000128272_ATF4_PROT_74496.6	GATCGTAAGGTTTGGGAC
ENSG00000128272_ATF4_PROT_74497.7	TGAAGTGGATATCACTGA
ENSG00000128272_ATF4_PROT_74498.8	GTCTCTTAGATGATTACC
ENSG00000128272_ATF4_PROT_74499.9	TGCTGAGGAGACCCCAGAT
ENSG00000128272_ATF4_PROT_74500.10	CGGAGCAGGAGGCTCTTAC
ENSG00000128524_ATP6V1F_PROT_123485.1	GTAAGCTCATCGCAGTGAT
ENSG00000128524_ATP6V1F_PROT_123486.2	AACCGCCATCCCAATTTCC
ENSG00000128524_ATP6V1F_PROT_123487.3	TACATCGCAGAGATGGTG
ENSG00000128524_ATP6V1F_PROT_123488.4	GACTGCTGGTGGGCGTCCA
ENSG00000128524_ATP6V1F_PROT_123489.5	GATGATGCCAATGTCATCC
ENSG00000128524_ATP6V1F_PROT_123490.6	GCTTCTACAACACTGCC
ENSG00000128524_ATP6V1F_PROT_123491.7	CGTGACCCTCCGCTTT
ENSG00000128524_ATP6V1F_PROT_123492.8	GAGACGAGGACACGGTGAC
ENSG00000128524_ATP6V1F_PROT_123493.9	TGATCGGAGACGAGGACA
ENSG00000128524_ATP6V1F_PROT_123494.10	TGACTGGTTTCCTGCTGGG
ENSG00000128590_DNAJB9_PROT_201259.1	CAAAGATGAAAATTGAC
ENSG00000128590_DNAJB9_PROT_201260.2	GCGCTCTGATGCCGATTT
ENSG00000128590_DNAJB9_PROT_201261.3	ATAACAGAATTAATTC
ENSG00000128590_DNAJB9_PROT_201262.4	AAAAGAGTATGATACACT
ENSG00000128590_DNAJB9_PROT_201263.5	GTAAAGGACAAAGAGGTAG
ENSG00000128590_DNAJB9_PROT_201264.6	GTGGTTCCAGTAGACAA
ENSG00000128590_DNAJB9_PROT_201265.7	ATGACTTATTTAAAGACTT
ENSG00000128590_DNAJB9_PROT_201266.8	CTTCTTGGATCCAGTGTTT
ENSG00000128590_DNAJB9_PROT_201267.9	TCAGGGTGGTACTTCA
ENSG00000128590_DNAJB9_PROT_201268.10	CAAAGATGAAAATTGACTG
ENSG00000128973_CLN6_PROT_160045.2	AACTGGGTTCTGGACTT
ENSG00000128973_CLN6_PROT_160046.3	AACCAGAGGTCGAGGTGGA
ENSG00000128973_CLN6_PROT_160047.4	GGCGTGATGACGTTGT
ENSG00000128973_CLN6_PROT_160049.6	AGTGGAAACCACTCGAGA
ENSG00000128973_CLN6_PROT_160050.7	GAAGTAGTCCCCAACACT
ENSG00000128973_CLN6_PROT_160051.8	GCTCTGTGAGCGCTGATG
ENSG00000128973_CLN6_PROT_160052.9	CCGCTCCTTCCCGGCAA
ENSG00000128973_CLN6_PROT_160053.10	GCCCCGGCCAGAGACAC
ENSG00000129084_PSMA1_ACOC_91866.4	ATACCAACACAACGATA
ENSG00000129084_PSMA1_ACOC_91871.9	CAGGAAGCGTCTCTCTTA
ENSG00000129084_PSMA1_ACOC_91872.10	GAATTGTTGGTAAAGACT
ENSG00000129204_USP6_ACOC_27815.1	TTGATTCCAACGGGCTC
ENSG00000129204_USP6_ACOC_27816.2	CAGATAGTTTGCAGGCAC
ENSG00000129204_USP6_ACOC_27817.3	TGCCGGCTTCACGTGGT
ENSG00000129204_USP6_ACOC_27818.4	ATGACACGAACGAGCAAG
ENSG00000129204_USP6_ACOC_27819.5	GAGAGTCGTCCTCACGTCC
ENSG00000129204_USP6_ACOC_27820.6	AACATCCGGGGCCCGGTG
ENSG00000129204_USP6_ACOC_27821.7	AACCTTAAGAGCAATGC
ENSG00000129204_USP6_ACOC_27822.8	GTTATACTCCGAATAGGCC
ENSG00000129204_USP6_ACOC_27823.9	CAAATGGGCCGCTGGAACT
ENSG00000129204_USP6_ACOC_27824.10	AAAAACGAGATGCCCATGG
ENSG00000129226_CD68_PROT_20866.1	CACTGGAACAACCAGCCAC
ENSG00000129226_CD68_PROT_20867.2	AGTGGCAGTCGTGGGTCCG
ENSG00000129226_CD68_PROT_20868.3	ACGTTTCCATGGCTGGTGG
ENSG00000129226_CD68_PROT_20869.4	GCAGTTGAGGGTCCCTGGC
ENSG00000129226_CD68_PROT_20870.5	TCCTGCCACCACTAGTCA
ENSG00000129226_CD68_PROT_20871.6	GGCACCCTCACAGCTTCCC
ENSG00000129226_CD68_PROT_20872.7	GTAGACAACCTTCTGCTGG
ENSG00000129226_CD68_PROT_20873.8	GGGAATGAGAGAAGCAGGT
ENSG00000129226_CD68_PROT_20874.9	GGTGCTTGGAGATCTCGAA
ENSG00000129226_CD68_PROT_20875.10	CCCAAAGACCCCTGTGT
ENSG00000129353_SLC44A2_MEPR_70673.1	AGCGGCCCCACTACTAC
ENSG00000129353_SLC44A2_MEPR_70674.2	TAAATGGGTCCTTTGAAAG
ENSG00000129353_SLC44A2_MEPR_70675.3	GTACGTGAGGTAGCGGT
ENSG00000129353_SLC44A2_MEPR_70676.4	CTATCCACGCCTACAA
ENSG00000129353_SLC44A2_MEPR_70677.5	GGGTAGATCACCTTTCGA
ENSG00000129353_SLC44A2_MEPR_70678.6	AGACGACCTATGAGGAT
ENSG00000129353_SLC44A2_MEPR_70679.7	GAATTCCAGCAGAACCAGG
ENSG00000129353_SLC44A2_MEPR_70680.8	TTCCTGCTCCTGGCCATTG
ENSG00000129353_SLC44A2_MEPR_70681.9	CTTATAGTACTCAAAGTCC
ENSG00000129353_SLC44A2_MEPR_70682.10	GAGGACGAGCGGAAAAA
ENSG00000129354_AP1M2_PROT_99255.1	TAGTTGCGGCTGATCAA
ENSG00000129354_AP1M2_PROT_99256.2	CGAATACTTCAAGGAGC
ENSG00000129354_AP1M2_PROT_99257.3	AGCACTTCATGCCTTTGC
ENSG00000129354_AP1M2_PROT_99258.4	TGTTTGATCCATAGGAAG
ENSG00000129354_AP1M2_PROT_99259.5	ATACCCTCGGAGCGCC
ENSG00000129354_AP1M2_PROT_99260.6	TCATCGTCTACGAGTTGC
ENSG00000129354_AP1M2_PROT_99261.7	GCATTGGCATTCTTCGATG
ENSG00000129354_AP1M2_PROT_99262.8	AGCAACAAGCTGGAGAC
ENSG00000129354_AP1M2_PROT_99263.9	CTCAGAAGGACGCTGCCGT
ENSG00000129354_AP1M2_PROT_99264.10	TGAGCTCGAAGAGCACG
ENSG00000129538_RNASE1_ACOC_93874.1	AGTCCATATGCTGCCGC
ENSG00000129538_RNASE1_ACOC_93875.2	CAGTATCAGGACAAGCAGA
ENSG00000129538_RNASE1_ACOC_93876.3	TAACCAAATGATGAGGCGC
ENSG00000129538_RNASE1_ACOC_93877.4	TAGGTGGAGCTGCTGCTGG
ENSG00000129538_RNASE1_ACOC_93878.5	ACATTCTGGACATCTACCA
ENSG00000129538_RNASE1_ACOC_93879.6	TGCACAAAGGTGTTCAC
ENSG00000129538_RNASE1_ACOC_93880.7	AAAAGGTCACCTGCAAGAA
ENSG00000129538_RNASE1_ACOC_93881.8	TCCTGATACTGCTGGTGCT
ENSG00000129538_RNASE1_ACOC_93882.9	CTGGAATTTCTTGGCCC
ENSG00000129538_RNASE1_ACOC_93883.10	TCCTGATACTGCTGGTGC
ENSG00000129636_ITFG1_MEPR_101565.1	AAAAGTCCTATTGAGTA
ENSG00000129636_ITFG1_MEPR_101566.2	ATAACAAGTGTAGTCCC
ENSG00000129636_ITFG1_MEPR_101567.3	AAAGATACCTTTACTTT
ENSG00000129636_ITFG1_MEPR_101568.4	TCACGGCCGAGCTCTTT
ENSG00000129636_ITFG1_MEPR_101569.5	TAGTGCAAGCCCTGCG
ENSG00000129636_ITFG1_MEPR_101570.6	TCTGCTTGTCGGAGTTG
ENSG00000129636_ITFG1_MEPR_101571.7	GGGCACCCTTGCGGCTTTC
ENSG00000129636_ITFG1_MEPR_101572.8	GTGGCATTCAATGTCGTC
ENSG00000129636_ITFG1_MEPR_101573.9	CAATAAGGGCACACTCT
ENSG00000129636_ITFG1_MEPR_101574.10	TACCTTCCAGTTTGAAATA
ENSG00000129925_TMEM8A_MEPR_185743.1	AACGATTGTGGACCCTA
ENSG00000129925_TMEM8A_MEPR_185744.2	TCTGAGGAAGGGGCACGTC
ENSG00000129925_TMEM8A_MEPR_185745.3	TGTGGCCGCCCTCTGCT
ENSG00000129925_TMEM8A_MEPR_185746.4	GTAGCTGTGTCTGCGGAGC
ENSG00000129925_TMEM8A_MEPR_185747.5	CCCCGTGCGTCTCACCG
ENSG00000129925_TMEM8A_MEPR_185748.6	CGTGTCCAATGGGAGCC
ENSG00000129925_TMEM8A_MEPR_185749.7	CACTGAGACGGCGATGG
ENSG00000129925_TMEM8A_MEPR_185750.8	GTGTAGGCGTAGACGG
ENSG00000129925_TMEM8A_MEPR_185751.9	AAGGTGCTCACCTGCAC
ENSG00000129925_TMEM8A_MEPR_185752.10	CAGTACTGCGACTTCTT
ENSG00000130037_KCNA5_UNA2_59416.1	GCACCGCCGTTCTCCAG
ENSG00000130037_KCNA5_UNA2_59417.2	CGATGGGCCCAAGGAGC
ENSG00000130037_KCNA5_UNA2_59418.3	CGCTTTGAGACGCAGCT
ENSG00000130037_KCNA5_UNA2_59419.4	AGCTCCAGTGTCCCCCGA
ENSG00000130037_KCNA5_UNA2_59420.5	TAGCGCAGGCGCTTGGC
ENSG00000130037_KCNA5_UNA2_59421.6	CGCAGAGAGACGCGGACTC
ENSG00000130037_KCNA5_UNA2_59422.7	GGTCCGGCAGCGGAGGCAA
ENSG00000130037_KCNA5_UNA2_59423.8	TCCGCGAACACGTCCA
ENSG00000130037_KCNA5_UNA2_59424.9	GAGCTGCCACGGCCTCGA
ENSG00000130037_KCNA5_UNA2_59425.10	AGGAGGAAGAAGGCGATCC
ENSG00000130119_GNL3L_PROT_142793.1	TCTTTCTTGCTCCCGGG
ENSG00000130119_GNL3L_PROT_142794.2	GCCCTTGGAACCTTCACC
ENSG00000130119_GNL3L_PROT_142795.3	TAATAAGCCTTCCTCG
ENSG00000130119_GNL3L_PROT_142796.4	TGAACAAAATGAGGTGCAG
ENSG00000130119_GNL3L_PROT_142797.5	GAATGAGTTGCCAACCG
ENSG00000130119_GNL3L_PROT_142798.6	ACCATTGAGAGCTACTGTC
ENSG00000130119_GNL3L_PROT_142799.7	GCTGAATTAAAGAAGAAG
ENSG00000130119_GNL3L_PROT_142800.8	CAGTGTGCCAGTAGATC
ENSG00000130119_GNL3L_PROT_142801.9	CTGCTTCCAAATGGAGG
ENSG00000130119_GNL3L_PROT_142802.10	CTCCCACGCTGCATGCG
ENSG00000130164_LDLR_ACOC_146402.1	CGCAATTTCCAGCCCCA
ENSG00000130164_LDLR_ACOC_146403.2	CGGCGAATGCATCACCC
ENSG00000130164_LDLR_ACOC_146404.3	CATTTCCCGTCTTGGCAC
ENSG00000130164_LDLR_ACOC_146405.4	CTTGGACGGCTCAGACG
ENSG00000130164_LDLR_ACOC_146406.5	GAATTCGTCAGGGCGAC
ENSG00000130164_LDLR_ACOC_146407.6	TGACACTTGAACTTGTT
ENSG00000130164_LDLR_ACOC_146408.7	GGACTCATCAGAGCCATCC
ENSG00000130164_LDLR_ACOC_146409.8	GAGGTGCGATGGCCAAG
ENSG00000130164_LDLR_ACOC_146410.9	AGCCATCTTCGCAGTCG
ENSG00000130164_LDLR_ACOC_146411.10	TCGCCTTGCTCCTCGCCG
ENSG00000130165_ELOF1_GEEX_146392.1	TCATCTTCTTCTTGGGAGG
ENSG00000130165_ELOF1_GEEX_146393.2	GACCGTGCCCGCAACAC
ENSG00000130165_ELOF1_GEEX_146394.3	GAATTCCTCTAGGCACA
ENSG00000130165_ELOF1_GEEX_146395.4	GATAGACGCCTGCGAGG
ENSG00000130165_ELOF1_GEEX_146396.5	TGCCTGTCATCTTCTTCTT
ENSG00000130165_ELOF1_GEEX_146397.6	GTGCCTGTCATCTTCTTCT
ENSG00000130165_ELOF1_GEEX_146398.7	CAGGTGAACTGGGTCTCGA
ENSG00000130165_ELOF1_GEEX_146399.8	GCAGGTGAACTGGGTCTCG
ENSG00000130165_ELOF1_GEEX_146400.9	GACAGCAAGGGATGTGCGC
ENSG00000130165_ELOF1_GEEX_146401.10	AGGCTCTGACGTTCGGG
ENSG00000130175_PRKCSH_ACOC_170031.1	GTGAGGGAGACGCCCCG
ENSG00000130175_PRKCSH_ACOC_170032.2	CTACCCATGTGCTGGGCCG
ENSG00000130175_PRKCSH_ACOC_170033.3	TCCAAGCCTTTCACCTGCC
ENSG00000130175_PRKCSH_ACOC_170034.4	ACTATTGCGACTGCAAAGA
ENSG00000130175_PRKCSH_ACOC_170035.5	GGGCTTATAGCCAGTGT
ENSG00000130175_PRKCSH_ACOC_170036.6	GAACAGACGAGTACAACAG
ENSG00000130175_PRKCSH_ACOC_170037.7	GCCGAGGTCACCCGCGAA
ENSG00000130175_PRKCSH_ACOC_170038.8	CAGGGACTCTCTCTCCTTA
ENSG00000130175_PRKCSH_ACOC_170039.9	AAGAAGATCCTTATTG
ENSG00000130175_PRKCSH_ACOC_170040.10	CTCATTGAGCTACAGGCT
ENSG00000130294_KIF1A_DTKP_131539.1	TGCATCATTCAGATGTC
ENSG00000130294_KIF1A_DTKP_131540.2	GGTCCGCCCCTTCAATTCC
ENSG00000130294_KIF1A_DTKP_131541.3	GCCGGGGCTTCGGTGAAGG
ENSG00000130294_KIF1A_DTKP_131542.4	CAGGTGTACCGGGACAT
ENSG00000130294_KIF1A_DTKP_131543.5	CTTGCCCATCATGGTGT
ENSG00000130294_KIF1A_DTKP_131544.6	CGAGGACCTCTTCTCT
ENSG00000130294_KIF1A_DTKP_131545.7	AGATTCCGTGTTGACC
ENSG00000130294_KIF1A_DTKP_131546.8	GGCAACCTTCGCGTGA
ENSG00000130294_KIF1A_DTKP_131547.9	ACGGCGTGGGAGCGACTGC
ENSG00000130294_KIF1A_DTKP_131548.10	CTGATCCGCGAGCTGA
ENSG00000130313_PGLS_ACOC_121683.1	ACAGGCCGAGCGCGAAA
ENSG00000130313_PGLS_ACOC_121684.2	GCAGCATGCTGCGCGCT
ENSG00000130313_PGLS_ACOC_121685.3	AACACCGAGATGAGGCCCG
ENSG00000130313_PGLS_ACOC_121686.4	GTGATCACCTGGCTTTC
ENSG00000130313_PGLS_ACOC_121687.5	GCGTGATCGAAGGGCACG
ENSG00000130313_PGLS_ACOC_121688.6	CGGCGCTAGCGCAGCTGG
ENSG00000130313_PGLS_ACOC_121689.7	CAGGTCGAAAACCGGGA
ENSG00000130313_PGLS_ACOC_121690.8	CTGTGGCGGTGGCTTCG
ENSG00000130313_PGLS_ACOC_121691.9	CACAGTTTCCCGGTGTG
ENSG00000130313_PGLS_ACOC_121692.10	ACAGTTCGTGCTGCATTC
ENSG00000130517_PGPEP1_PROT_12565.1	TCACTACCACCGCCTTCCT
ENSG00000130517_PGPEP1_PROT_12566.2	GAATCTCGTACACATGC
ENSG00000130517_PGPEP1_PROT_12567.3	CAATCCAACTGGCGTTCA
ENSG00000130517_PGPEP1_PROT_12568.4	CTAGAAAAGCTAGGCCT
ENSG00000130517_PGPEP1_PROT_12569.5	ATGGAGTCAATGCTTTC
ENSG00000130517_PGPEP1_PROT_12570.6	CCGGCATCCTGCGAGA
ENSG00000130517_PGPEP1_PROT_12571.7	TGCAAGCGAGTCACCACGT
ENSG00000130517_PGPEP1_PROT_12572.8	GAGAAATGTGGACACAACA
ENSG00000130517_PGPEP1_PROT_12573.9	TGGTGCATGTGGGGGTGTC
ENSG00000130517_PGPEP1_PROT_12574.10	TGGGGGCACGTGGACGA
ENSG00000130653_PNPLA7_PROT_16164.1	TCAAACTCCGTGAGGT
ENSG00000130653_PNPLA7_PROT_16165.2	TGTTCTCCACAAGGGTGTT
ENSG00000130653_PNPLA7_PROT_16166.3	CGTTTCAAGAAGGAATACC
ENSG00000130653_PNPLA7_PROT_16167.4	AGGACCAAGGTGCTGTCTT
ENSG00000130653_PNPLA7_PROT_16168.5	GAACCGGTACTGAGGAGT
ENSG00000130653_PNPLA7_PROT_16169.6	AAGAATTCTCACCTGCCAT
ENSG00000130653_PNPLA7_PROT_16170.7	GAACAGCGGCTTCTCAAAG
ENSG00000130653_PNPLA7_PROT_16171.8	CACTCGGACGAGCACCC
ENSG00000130653_PNPLA7_PROT_16172.9	CTGGGGTCCGGCTCCCT
ENSG00000130653_PNPLA7_PROT_16173.10	CGGCTGGAGGTCTGCATCC
ENSG00000130707_ASS1_DTKP_87631.1	TCCAGCAAAGGCTCCG
ENSG00000130707_ASS1_DTKP_87632.2	CCACACGAGGATGCACG
ENSG00000130707_ASS1_DTKP_87633.3	TACTCCATCAGGTCATTG
ENSG00000130707_ASS1_DTKP_87634.4	GATGCCTGAATTCTACAAC
ENSG00000130707_ASS1_DTKP_87635.5	GCGCCGTGGGACACATACT
ENSG00000130707_ASS1_DTKP_87636.6	CCTGGACCGTTGCAGCTAA
ENSG00000130707_ASS1_DTKP_87637.7	CGGTCCTCATACAGTGCGC
ENSG00000130707_ASS1_DTKP_87638.8	TGGAAATCGCCCAGCGGGA
ENSG00000130707_ASS1_DTKP_87639.9	ATGCAGGGCCTGGCAAGAG
ENSG00000130707_ASS1_DTKP_87640.10	AACCCGGTGGCATCAGT
ENSG00000130734_ATG4D_PROT_108281.1	CTACCGTTTCGAGGGCG
ENSG00000130734_ATG4D_PROT_108282.2	GAAGGCCCCAGGCCGTT
ENSG00000130734_ATG4D_PROT_108283.3	TACTTGACGTTGTTCC
ENSG00000130734_ATG4D_PROT_108284.4	CTGCTCCGGTACTGCGCGG
ENSG00000130734_ATG4D_PROT_108285.5	AACTTGTCCACTTCGTC
ENSG00000130734_ATG4D_PROT_108286.6	CTGGAGATCTTGCTAAAGC
ENSG00000130734_ATG4D_PROT_108287.7	GCGGTATGTGAGCCAC
ENSG00000130734_ATG4D_PROT_108288.8	TGACATACAGCGTTTCCAG
ENSG00000130734_ATG4D_PROT_108289.9	ACTTCCCGCCCCTTCCTGG
ENSG00000130734_ATG4D_PROT_108290.10	CCCCGCTCTTGGCTCTCCC
ENSG00000130766_SESN2_ACOC_94532.1	AGCTCTGCGCGGCACT
ENSG00000130766_SESN2_ACOC_94533.2	GTTGTCTACTCGCCCAG
ENSG00000130766_SESN2_ACOC_94534.3	CGCCTTCATCCCCGTGG
ENSG00000130766_SESN2_ACOC_94535.4	AAGCTGGTAAAGTAGTC
ENSG00000130766_SESN2_ACOC_94536.5	CAGAGGGAGAGCCGGGCT
ENSG00000130766_SESN2_ACOC_94537.6	CAGAAACTCGGCCATGT
ENSG00000130766_SESN2_ACOC_94538.7	AGCCTCGAGCAGCACCTG
ENSG00000130766_SESN2_ACOC_94539.8	CGAGATCAACAAGTTGC
ENSG00000130766_SESN2_ACOC_94540.9	GGACCAAGTGTGCTCGC
ENSG00000130766_SESN2_ACOC_94541.10	GTAAGAACACTGATGGC
ENSG00000131100_ATP6V1E1_ACOC_122009.1	TTCAACATAGAGAAAGGT
ENSG00000131100_ATP6V1E1_ACOC_122010.2	CAACGAACAATCATTCG
ENSG00000131100_ATP6V1E1_ACOC_122011.3	CCGGCTTTCCAGGGTGT
ENSG00000131100_ATP6V1E1_ACOC_122012.4	GAAACAAGATTTCCCTC
ENSG00000131100_ATP6V1E1_ACOC_122013.5	GTAGGACTCCTGGTCAATT
ENSG00000131100_ATP6V1E1_ACOC_122014.6	TTTGGTGCAAATGCCAAC
ENSG00000131100_ATP6V1E1_ACOC_122015.7	GTCATCTCTTGCTCTG
ENSG00000131100_ATP6V1E1_ACOC_122016.8	AGATCCAGCCGGCTTTCCA
ENSG00000131100_ATP6V1E1_ACOC_122017.9	TTGGCATTTGCACCAAACA
ENSG00000131100_ATP6V1E1_ACOC_122018.10	CACCAAACAAGGCTCCC
ENSG00000131238_PPT1_DTKP_25375.1	CAGCGCCCGAGAAGCGC
ENSG00000131238_PPT1_DTKP_25376.2	CCGTTGGTGATCTGGCA
ENSG00000131238_PPT1_DTKP_25377.3	AGCCACAGCCAAGAGCCAC
ENSG00000131238_PPT1_DTKP_25378.4	ATCAATCTGATCTCGGT
ENSG00000131238_PPT1_DTKP_25379.5	CAAGGCTACAATGCTAT
ENSG00000131238_PPT1_DTKP_25380.6	GGTGCTATTAAAAAAATGG
ENSG00000131238_PPT1_DTKP_25381.7	GCATGACCCCATAAAGG
ENSG00000131238_PPT1_DTKP_25382.8	ACACACTGTTGTTACTT
ENSG00000131238_PPT1_DTKP_25383.9	CTCTCTCCTGGGCATCGA
ENSG00000131238_PPT1_DTKP_25384.10	GCGTACTCCAAAGTTGTTC
ENSG00000131374_TBC1D5_MEPR_35535.1	GATGTCTAGTTTCAGATA
ENSG00000131374_TBC1D5_MEPR_35536.2	CCAGAAGAACAAGAAGT
ENSG00000131374_TBC1D5_MEPR_35537.3	TTAGAGTAACTGGACAAG
ENSG00000131374_TBC1D5_MEPR_35538.4	TTCTACTTTAGACTCTGAA
ENSG00000131374_TBC1D5_MEPR_35539.5	CCAACAACCTTCCTCGGGT
ENSG00000131374_TBC1D5_MEPR_35540.6	GCAACAATAAGGCAGAA
ENSG00000131374_TBC1D5_MEPR_35541.7	ATCGAAGTTCTTTATCT
ENSG00000131374_TBC1D5_MEPR_35542.8	ATCAATAATCCTCTTTCAC
ENSG00000131374_TBC1D5_MEPR_35543.9	AATTGAAGAATTAAGAGCA
ENSG00000131374_TBC1D5_MEPR_35544.10	CTAGACCACAAGATTTA
ENSG00000131400_NAPSA_PROT_59950.1	GTTGGACTCGATGAAGA
ENSG00000131400_NAPSA_PROT_59951.2	TACCTCTCTCGAACTAC
ENSG00000131400_NAPSA_PROT_59952.3	CTGAATGTGGAGCCTTCCG
ENSG00000131400_NAPSA_PROT_59953.4	CAGGGGTTGCAGCAGCGG
ENSG00000131400_NAPSA_PROT_59954.5	CCCAGTTCCATATTGAA
ENSG00000131400_NAPSA_PROT_59955.6	GTAGATGGAATCCTGAGCG
ENSG00000131400_NAPSA_PROT_59956.7	AGGCTTTGGGATCAAAT
ENSG00000131400_NAPSA_PROT_59957.8	CCCAATATCCCATCAAAAT
ENSG00000131400_NAPSA_PROT_59958.9	GCTCTCTGGGAGCCCAGCC
ENSG00000131400_NAPSA_PROT_59959.10	GCCCCCGATGGATGTAC
ENSG00000131475_VPS25_PROT_17260.1	GACCAGCGAGCACCAGG
ENSG00000131475_VPS25_PROT_17261.2	CTTGACGTTGTTGAAGAG
ENSG00000131475_VPS25_PROT_17262.3	GACACTCGGCAGAAGCAGC
ENSG00000131475_VPS25_PROT_17263.4	TCCAGCATGACGGTGA
ENSG00000131475_VPS25_PROT_17264.5	ATGAGTTTCGAGTGGCCG
ENSG00000131475_VPS25_PROT_17265.6	TCGATCCAGATTGTATTAG
ENSG00000131475_VPS25_PROT_17266.7	GCCTCCGCCACATGATC
ENSG00000131475_VPS25_PROT_17267.8	CTCTTATCCAACCACTCG
ENSG00000131475_VPS25_PROT_17268.9	AGTGGCTTCATCCAGCCCG
ENSG00000131475_VPS25_PROT_17269.10	TTCATACAGGGTAAAGA
ENSG00000131477_RAMP2_DTKP_17270.1	GGTCCTAGGGAGACGC
ENSG00000131477_RAMP2_DTKP_17271.2	GATCCTATCGAAAAGGAT
ENSG00000131477_RAMP2_DTKP_17272.3	TGCTCCAGGCAATCTCGCA
ENSG00000131477_RAMP2_DTKP_17273.4	ATGATCCTCTCTGCCAA
ENSG00000131477_RAMP2_DTKP_17274.5	GGCCTCGTGGGGATTC
ENSG00000131477_RAMP2_DTKP_17275.6	ACCCTGGTGTGCCTGTGGT
ENSG00000131477_RAMP2_DTKP_17276.7	CTCCGCCTCCTCCTCCTGC
ENSG00000131477_RAMP2_DTKP_17277.8	GCCAGGAGTACATCCTC
ENSG00000131477_RAMP2_DTKP_17278.9	GGCTGCACCAGGGAGCAGT
ENSG00000131477_RAMP2_DTKP_17279.10	CAGAGTTGTTTGACCT
ENSG00000131495_NDUFA2_DTKP_10543.1	CAGCAAGTCGAGGAGTC
ENSG00000131495_NDUFA2_DTKP_10544.2	TGGATGCGAATCTCACGC
ENSG00000131495_NDUFA2_DTKP_10545.3	CTACGTGGAGCTGAAGA
ENSG00000131495_NDUFA2_DTKP_10546.4	TAGCGGGCCCAGAGCTT
ENSG00000131495_NDUFA2_DTKP_10547.5	GATTAGGATGGGTAGGTC
ENSG00000131495_NDUFA2_DTKP_10548.6	ACTCCTCGACTTGCTG
ENSG00000131495_NDUFA2_DTKP_10549.7	CCGCAGCAAGTCGAGGAGT
ENSG00000131495_NDUFA2_DTKP_10550.8	CAGCAAGTCGAGGAGTCG
ENSG00000131495_NDUFA2_DTKP_10551.9	CACTGAAGTTGTTCAAA
ENSG00000131495_NDUFA2_DTKP_10552.10	CCCTGGAGAACGTTCTAAG
ENSG00000131507_NDFIP1_MEPR_68123.1	CTGGTACCGGCTGCCGC
ENSG00000131507_NDFIP1_MEPR_68124.2	TTGGCGTTGGCGGCGCTGG
ENSG00000131507_NDFIP1_MEPR_68125.3	GAGAACCTGAACAGGCTGC
ENSG00000131507_NDFIP1_MEPR_68126.4	TAGCTACATTGTAAGAT
ENSG00000131507_NDFIP1_MEPR_68127.5	AAATGCTGCTGTAAGGTGG
ENSG00000131507_NDFIP1_MEPR_68128.6	ACTACAAGGATGAGTCT
ENSG00000131507_NDFIP1_MEPR_68129.7	CCCAGTTATGATGAAG
ENSG00000131507_NDFIP1_MEPR_68130.8	GCTGAAGCTACTATCCCTT
ENSG00000131507_NDFIP1_MEPR_68131.9	TGGTCAGGCAAAAAGAC
ENSG00000131507_NDFIP1_MEPR_68132.10	CTGAGGATAGGAAATGAT
ENSG00000131748_STARD3_PROT_103797.1	TCTCGGGTCAGCTCCCT
ENSG00000131748_STARD3_PROT_103798.2	CTCTGGCTGTGGGACAGTG
ENSG00000131748_STARD3_PROT_103799.3	CCGCCTGAGAAGCGAA
ENSG00000131748_STARD3_PROT_103800.4	TTCGATGATCCAGAGCA
ENSG00000131748_STARD3_PROT_103801.5	TTCTTACGGATGCCTGTGT
ENSG00000131748_STARD3_PROT_103802.6	TCCAGAGAAGCGGAAGA
ENSG00000131748_STARD3_PROT_103803.7	AGGACAAAAGAGACGAT
ENSG00000131748_STARD3_PROT_103804.8	CCGCAGCACGGCATAGCCT
ENSG00000131748_STARD3_PROT_103805.9	TGCATTCCTCATTGTCA
ENSG00000131748_STARD3_PROT_103806.10	ACTTTGAAGTCAAGGAACC
ENSG00000131941_RHPN2_ACOC_186337.1	TCGTTCTCCTTCTCCAG
ENSG00000131941_RHPN2_ACOC_186338.2	ACCGACGCGCTGTTGCCCG
ENSG00000131941_RHPN2_ACOC_186339.3	CTGGCTGACCGGAACCC
ENSG00000131941_RHPN2_ACOC_186340.4	CGTCTGCCGATCACACC
ENSG00000131941_RHPN2_ACOC_186341.5	CCTAGCCGGGATGAGGC
ENSG00000131941_RHPN2_ACOC_186342.6	TAATCCCCTTGCACAAAC
ENSG00000131941_RHPN2_ACOC_186343.7	TCGATTCTTCCCGCCCACA
ENSG00000131941_RHPN2_ACOC_186344.8	CAGATCCTGAAAGCCGTG
ENSG00000131941_RHPN2_ACOC_186345.9	GGGATGTTCTCTTTCAC
ENSG00000131941_RHPN2_ACOC_186346.10	GCCACAAACTCAAAGGTGC
ENSG00000131943_C19orf12_UNA1_99715.1	GCGGCTGTCAAGCACTC
ENSG00000131943_C19orf12_UNA1_99716.2	CTGCTGTGCTCCCTTTCTG
ENSG00000131943_C19orf12_UNA1_99717.3	GGGCCATGGCCTTCGTC
ENSG00000131943_C19orf12_UNA1_99718.4	ACAAGTGGACAGTTTAAGC
ENSG00000131943_C19orf12_UNA1_99719.5	GGGCTGTCGGGGGGCTGTT
ENSG00000131943_C19orf12_UNA1_99720.6	AAGCCGCAGCCATCATC
ENSG00000131943_C19orf12_UNA1_99721.7	CCCGCCACGATGACTATCA
ENSG00000131943_C19orf12_UNA1_99722.8	CTGACCGCGCTGGTCAT
ENSG00000131943_C19orf12_UNA1_99723.9	TGCTCCCTTTCTGGGGAG
ENSG00000131943_C19orf12_UNA1_99724.10	GTGACGTAGTTCACCAGCA
ENSG00000131944_C19orf40_ACOC_186297.1	AACCCCCCTGATGATAC
ENSG00000131944_C19orf40_ACOC_186298.2	TAAACTTCTGTAGGGCT
ENSG00000131944_C19orf40_ACOC_186299.3	CTTCCAGTGGCCAGCCAGA
ENSG00000131944_C19orf40_ACOC_186300.4	AGAAGAGGGTTCTTACT
ENSG00000131944_C19orf40_ACOC_186301.5	TTCGACAGATAAAAGTC
ENSG00000131944_C19orf40_ACOC_186302.6	CTGATTTGGTGGCAGGAAA
ENSG00000131944_C19orf40_ACOC_186303.7	CACGGTTCGAAGGAGCGA
ENSG00000131944_C19orf40_ACOC_186304.8	TAGTCGTTGAAAAAACC
ENSG00000131944_C19orf40_ACOC_186305.9	AGTAATGCTTCCATTG
ENSG00000131944_C19orf40_ACOC_186306.10	GAAACTTCTGGAGGAGAA
ENSG00000132002_DNAJB1_PROT_190400.1	CGGAACGGGGAGGAAGGCA
ENSG00000132002_DNAJB1_PROT_190401.2	GAGCGGCCAAAGTTCACGT
ENSG00000132002_DNAJB1_PROT_190402.3	ACTACTACCAGACGTT
ENSG00000132002_DNAJB1_PROT_190403.4	CCGCTGTAGATCTCTTCAA
ENSG00000132002_DNAJB1_PROT_190404.5	GCGCTGCGCTACCACC
ENSG00000132002_DNAJB1_PROT_190405.6	GTAGCGGCGGTGGTGCCAA
ENSG00000132002_DNAJB1_PROT_190406.7	AAGTTCAAGGAGATCGCTG
ENSG00000132002_DNAJB1_PROT_190407.8	CGAGATCTTCGACCGCTA
ENSG00000132002_DNAJB1_PROT_190408.9	TCGGACGAGGAGATCAAGC
ENSG00000132002_DNAJB1_PROT_190409.10	GGCAGCGGAACGGGGAGGA
ENSG00000132109_TRIM21_PROT_53778.1	CTTGACAATGATGTGGG
ENSG00000132109_TRIM21_PROT_53779.2	TTGGCTAGCTGTCGATT
ENSG00000132109_TRIM21_PROT_53780.3	GCTCCACGAAGGGGTCC
ENSG00000132109_TRIM21_PROT_53781.4	CCAGGAATGCATCTCTC
ENSG00000132109_TRIM21_PROT_53782.5	AAAGCGCTGCCGGCACAC
ENSG00000132109_TRIM21_PROT_53783.6	AAGATCGGAGACAAGTG
ENSG00000132109_TRIM21_PROT_53784.7	AAAGTATCAGCCACGGAT
ENSG00000132109_TRIM21_PROT_53785.8	TTCCCCTAATGCCACC
ENSG00000132109_TRIM21_PROT_53786.9	ATAGTTATCCTATGGTCCT
ENSG00000132109_TRIM21_PROT_53787.10	CAGGAGTTGGCTGAGAAGT
ENSG00000132155_RAF1_DTKP_144728.1	ACGATCAGCAATGGTTT
ENSG00000132155_RAF1_DTKP_144729.2	CTTGTTCGGCAAGAAAACA
ENSG00000132155_RAF1_DTKP_144730.3	TGAGGGGAACATGATCC
ENSG00000132155_RAF1_DTKP_144731.4	GAGCACATACAGGGAGCT
ENSG00000132155_RAF1_DTKP_144732.5	TGTTGCTTGTCTTAGA
ENSG00000132155_RAF1_DTKP_144733.6	CACAGCACTCTGGTTGC
ENSG00000132155_RAF1_DTKP_144734.7	ATGCTGCGTCTTTGAT
ENSG00000132155_RAF1_DTKP_144735.8	CGCCGGGCATCAGATGA
ENSG00000132155_RAF1_DTKP_144736.9	GAACCTTCAGATGAGGGAC
ENSG00000132155_RAF1_DTKP_144737.10	TGTTAAAGGTGAAGGCGTG
ENSG00000132286_TIMM10B_PROT_182602.1	CCTGTCTGCACAGCTGTGC
ENSG00000132286_TIMM10B_PROT_182603.2	CGATGCGGCGCTGTACC
ENSG00000132286_TIMM10B_PROT_182604.3	CACGTAAGCGGCCATGAGG
ENSG00000132286_TIMM10B_PROT_182605.4	CTTGCACCACCGAGCTC
ENSG00000132286_TIMM10B_PROT_182606.5	CCTGATGGAGAGACCCC
ENSG00000132286_TIMM10B_PROT_182607.6	CGGCGCTGTACCAGGGC
ENSG00000132286_TIMM10B_PROT_182608.7	AGCTCGGTGGTGCAAGC
ENSG00000132286_TIMM10B_PROT_182609.8	CAAGCTGGGCACACAGCGC
ENSG00000132286_TIMM10B_PROT_182610.9	AGCTCGGTGGTGCAAGCT
ENSG00000132286_TIMM10B_PROT_182611.10	TAAGCGGCCATGAGGCGG
ENSG00000132470_ITGB4_TMMO_60756.1	ATCATCGGACATGGAGT
ENSG00000132470_ITGB4_TMMO_60757.2	TGTAGTCGCTGGTGAGC
ENSG00000132470_ITGB4_TMMO_60758.3	CCAGCGGGAGAGCATCG
ENSG00000132470_ITGB4_TMMO_60759.4	ACGTTCTTGAAGGAGAA
ENSG00000132470_ITGB4_TMMO_60760.5	CACGGAGTGTGTCCGTG
ENSG00000132470_ITGB4_TMMO_60761.6	CCTGGGTGTTGCAGCGC
ENSG00000132470_ITGB4_TMMO_60762.7	AGGATGTACAGGTCCAC
ENSG00000132470_ITGB4_TMMO_60763.8	GCATCGAAGCCGCCCTC
ENSG00000132470_ITGB4_TMMO_60764.9	CAGGGTGGTGTCAATCT
ENSG00000132470_ITGB4_TMMO_60765.10	CGTCCCGCAGACGGACATG
ENSG00000132549_VPS13B_ACOC_140612.1	CAAGCTCGAGTTAAAGT
ENSG00000132549_VPS13B_ACOC_140613.2	AAGTGATATTGACGGAA
ENSG00000132549_VPS13B_ACOC_140614.3	TGCTCTCAGCAGTACTA
ENSG00000132549_VPS13B_ACOC_140615.4	TGAAAGCTGTAGATCCGA
ENSG00000132549_VPS13B_ACOC_140616.5	TGGACATATTCATGAATTG
ENSG00000132549_VPS13B_ACOC_140617.6	TATTGATGGTAATTACCAC
ENSG00000132549_VPS13B_ACOC_140618.7	CAGCCTGCTGCATTCTCCG
ENSG00000132549_VPS13B_ACOC_140619.8	ATGGCATCTTGGAATTT
ENSG00000132549_VPS13B_ACOC_140620.9	TCATAACTCACAATTGC
ENSG00000132549_VPS13B_ACOC_140621.10	GTGGTAAGTCAGGATCTGT
ENSG00000132589_FLOT2_PROT_96573.1	GGCAATTGCCACACGGT
ENSG00000132589_FLOT2_PROT_96574.2	AAACCACCAGCGCCTCGTT
ENSG00000132589_FLOT2_PROT_96575.3	TGTTTGGCGGCTGGGCC
ENSG00000132589_FLOT2_PROT_96576.4	GGACCAGTTTGCCAAGC
ENSG00000132589_FLOT2_PROT_96577.5	TGAGAATATTGAGACGT
ENSG00000132589_FLOT2_PROT_96578.6	GAGAAGGAACTCCTGGCCG
ENSG00000132589_FLOT2_PROT_96579.7	ATAAATCTGCTCCACTGTC
ENSG00000132589_FLOT2_PROT_96580.8	CAACGTCATAATCTCTA
ENSG00000132589_FLOT2_PROT_96581.9	TGGACTATCTGAGCTCCCT
ENSG00000132589_FLOT2_PROT_96582.10	CAGCTCATAGGCCAACT
ENSG00000132780_NASP_ACOC_123385.1	GCAGTGGCTGTGGACTCCA
ENSG00000132780_NASP_ACOC_123386.2	TCGGCAGAAACCAGCTCCG
ENSG00000132780_NASP_ACOC_123387.3	GTGTGTTGGGAAACGCCT
ENSG00000132780_NASP_ACOC_123388.4	CTAAGAAACTATTGGGTTT
ENSG00000132780_NASP_ACOC_123389.5	TTGACTTGACTCTAGAT
ENSG00000132780_NASP_ACOC_123390.6	GAGAGACAGCTAATGAGTG
ENSG00000132780_NASP_ACOC_123391.7	CAGCTGTCAATGCATTCC
ENSG00000132780_NASP_ACOC_123392.8	GGAAATCACTTCTGGAGT
ENSG00000132780_NASP_ACOC_123393.9	AGCTTGCCTGGGATATGC
ENSG00000132780_NASP_ACOC_123394.10	AACAGGTTTATGACGCCAT
ENSG00000132842_AP3B1_PROT_57176.1	CACGAATTAGTTGGTTT
ENSG00000132842_AP3B1_PROT_57177.2	ACTTATCACCATATGTT
ENSG00000132842_AP3B1_PROT_57178.3	ATGCTATGAAGCGGATTGT
ENSG00000132842_AP3B1_PROT_57179.4	AAGTTGGTATATGTTTACC
ENSG00000132842_AP3B1_PROT_57180.5	CCACATTCTTCACAACAGC
ENSG00000132842_AP3B1_PROT_57181.6	CTGAAAAGTGCTTATGGAC
ENSG00000132842_AP3B1_PROT_57182.7	AAGAAGCCGTATACTA
ENSG00000132842_AP3B1_PROT_57183.8	CTATGTAACTTACTAG
ENSG00000132842_AP3B1_PROT_57184.9	AATCAGATCTATTCTGTCC
ENSG00000132842_AP3B1_PROT_57185.10	GTAGCTGGCAGTGTTGTGA
ENSG00000133063_CHIT1_DTKP_101287.1	TCTGTACTGGGCCCAGT
ENSG00000133063_CHIT1_DTKP_101288.2	GTCCTGCTGATGATCCCA
ENSG00000133063_CHIT1_DTKP_101289.3	CGCAAATACAGCTTTGA
ENSG00000133063_CHIT1_DTKP_101290.4	TCAGACCTTTGTCAACT
ENSG00000133063_CHIT1_DTKP_101291.5	GCTGGGGTCCAAGTCCTT
ENSG00000133063_CHIT1_DTKP_101292.6	TGGTTGGTCATGCCAGCGA
ENSG00000133063_CHIT1_DTKP_101293.7	AATGACGAGACTCTCTACC
ENSG00000133063_CHIT1_DTKP_101294.8	AAGGCGTTCCTTCCCTG
ENSG00000133063_CHIT1_DTKP_101295.9	GAGCGCTTCACAACCC
ENSG00000133063_CHIT1_DTKP_101296.10	GAAGTCGTAGGCCATA
ENSG00000133561_GIMAP6_UNA2_179255.1	AATATGAACAAATTCCCC
ENSG00000133561_GIMAP6_UNA2_179256.2	ATAGCGTCTGCCACCTC
ENSG00000133561_GIMAP6_UNA2_179257.3	GGCGGATAAGACGATGGCT
ENSG00000133561_GIMAP6_UNA2_179258.4	TGTCACCAGGAGCACGGCG
ENSG00000133561_GIMAP6_UNA2_179259.5	AATGAGCCTCAGTCTCCTT
ENSG00000133561_GIMAP6_UNA2_179260.6	GGAGTGGGAAGAGTGCAAC
ENSG00000133561_GIMAP6_UNA2_179261.7	CTCTTCTGGGGGATTCTCC
ENSG00000133561_GIMAP6_UNA2_179262.8	ATCCTGGGACAGCTCTTCT
ENSG00000133561_GIMAP6_UNA2_179263.9	CTCCAGCACAGGATCCT
ENSG00000133561_GIMAP6_UNA2_179264.10	ATCCTGTGCTGGAGCTGTC
ENSG00000133661_SFTPD_DTKP_50389.1	GTCGCGATGGACGGGAT
ENSG00000133661_SFTPD_DTKP_50390.2	CAGGACCAGTGCAGAGAGG
ENSG00000133661_SFTPD_DTKP_50391.3	GGCATTGTTCTGTGGGAGT
ENSG00000133661_SFTPD_DTKP_50392.4	GACAAGCTGGCCCAGTT
ENSG00000133661_SFTPD_DTKP_50393.5	GACCAAAGGGAGACACT
ENSG00000133661_SFTPD_DTKP_50394.6	GCACACCGGGAGGTCCTGG
ENSG00000133661_SFTPD_DTKP_50395.7	GGGAACATAGGACCTCA
ENSG00000133661_SFTPD_DTKP_50396.8	GGACTCCACGCTCACCA
ENSG00000133661_SFTPD_DTKP_50397.9	GCCCAAAAGGAGAAGCT
ENSG00000133661_SFTPD_DTKP_50398.10	AGGCCTCGCAGGCCCTA
ENSG00000133895_MEN1_ACOC_157131.1	GCGCACCACGTCGTCGA
ENSG00000133895_MEN1_ACOC_157132.2	GTCGGCCACGGGAAAGT
ENSG00000133895_MEN1_ACOC_157133.3	TCCCTCTATCCTCGAGA
ENSG00000133895_MEN1_ACOC_157134.4	GATCTGGGCGGTGAAGC
ENSG00000133895_MEN1_ACOC_157135.5	CTCCTACTTCAAGGATC
ENSG00000133895_MEN1_ACOC_157136.6	GCACGGCAAGGGCAACG
ENSG00000133895_MEN1_ACOC_157137.7	TGACCGCAAGATGGAGG
ENSG00000133895_MEN1_ACOC_157138.8	CAGGCCCCAACCACAGCAA
ENSG00000133895_MEN1_ACOC_157139.9	TGGACATCCCGGAGACCCA
ENSG00000133895_MEN1_ACOC_157140.10	CACCAAATTGGACAGCTC
ENSG00000134001_EIF2S1_ACOC_140442.1	ATAGAACGGATACGCCTTC
ENSG00000134001_EIF2S1_ACOC_140443.2	TGTGTGGTTGTCATTAGGG
ENSG00000134001_EIF2S1_ACOC_140444.3	TACAAGAGACCTGGATA
ENSG00000134001_EIF2S1_ACOC_140445.4	TCAGATCCATTGCTGAAAT
ENSG00000134001_EIF2S1_ACOC_140446.5	AGGTGTTAGAATACACCA
ENSG00000134001_EIF2S1_ACOC_140447.6	AGGTGGAAGATGTAGTGA
ENSG00000134001_EIF2S1_ACOC_140448.7	GAATACAACAACATTGA
ENSG00000134001_EIF2S1_ACOC_140449.8	TGGCTTGTTATGGTTATGA
ENSG00000134001_EIF2S1_ACOC_140450.9	ATTTGAATGAAGATGAAC
ENSG00000134001_EIF2S1_ACOC_140451.10	TAAAAGAAGCCCTAAGAGC
ENSG00000134020_PEBP4_ACOC_17630.1	GTCACAGCAGCACTGTTAC
ENSG00000134020_PEBP4_ACOC_17631.2	AACAGCCCGTGTGCCCATG
ENSG00000134020_PEBP4_ACOC_17632.3	CCAATGTTCCCCAACTCT
ENSG00000134020_PEBP4_ACOC_17633.4	GAGCCGATAGTCAAGTTCC
ENSG00000134020_PEBP4_ACOC_17634.5	GCGCCGACCTGAAGAAA
ENSG00000134020_PEBP4_ACOC_17635.6	CAACCTATATCCTGGTGA
ENSG00000134020_PEBP4_ACOC_17636.7	TCTGGGTTCTGCTCTGCTA
ENSG00000134020_PEBP4_ACOC_17637.8	TCTGTAGTTGTTACAATC
ENSG00000134020_PEBP4_ACOC_17638.9	AAGCCACTGTGTGCCGGTG
ENSG00000134020_PEBP4_ACOC_17639.10	GTTCGCCCAGGTGGAAA
ENSG00000134057_CCNB1_ACOC_107125.1	GCGAAGATCAACATGGC
ENSG00000134057_CCNB1_ACOC_107126.2	TCCCCAAGAGCTGTTCT
ENSG00000134057_CCNB1_ACOC_107127.3	CAAAACCTTCAGCTAC
ENSG00000134057_CCNB1_ACOC_107128.4	TGACTTCCCGACCCAGT
ENSG00000134057_CCNB1_ACOC_107129.5	TTTCCATTGGGCTTGGAG
ENSG00000134057_CCNB1_ACOC_107130.6	CATGAACCGATCAATAA
ENSG00000134057_CCNB1_ACOC_107131.7	TCCGAAGCGGCTCACCC
ENSG00000134057_CCNB1_ACOC_107132.8	AGCTTTAAACTTTGGTC
ENSG00000134057_CCNB1_ACOC_107133.9	TACTAGCCAGTCAATT
ENSG00000134057_CCNB1_ACOC_107134.10	AAATGTACCCTCCAGAAAT
ENSG00000134108_ARL8B_PROT_181985.1	GCGCTCATCTCCCGCCTGC
ENSG00000134108_ARL8B_PROT_181986.2	ATCCGCTCGGCTTCCT
ENSG00000134108_ARL8B_PROT_181987.3	GGGCACCAAGGAGCCGT
ENSG00000134108_ARL8B_PROT_181988.4	ACACGGGCGGACACCGGC
ENSG00000134108_ARL8B_PROT_181989.5	ATGGAGCTGACGCTCGTG
ENSG00000134108_ARL8B_PROT_181990.6	TGGGCTTCAACATGAGGA
ENSG00000134108_ARL8B_PROT_181991.7	TGGGAGCGGTATTGCAG
ENSG00000134108_ARL8B_PROT_181992.8	CGATGACATTGACGAAGG
ENSG00000134108_ARL8B_PROT_181993.9	GGAGGACGGACGAGCGG
ENSG00000134108_ARL8B_PROT_181994.10	TCGACGACTTCCACACGAG
ENSG00000134109_EDEM1_PROT_181975.1	GCGAGCGCTCGTCCTG
ENSG00000134109_EDEM1_PROT_181976.2	GCCTCCATGGAGTATTG
ENSG00000134109_EDEM1_PROT_181977.3	CACGGGGCATGTTCGTCTT
ENSG00000134109_EDEM1_PROT_181978.4	CGTCTGAGGAGCCCCGA
ENSG00000134109_EDEM1_PROT_181979.5	GGGTTGAGCTCGTCCTG
ENSG00000134109_EDEM1_PROT_181980.6	TGTTGATCACTAACTTGA
ENSG00000134109_EDEM1_PROT_181981.7	GCCTCAAAGACTTGGACGG
ENSG00000134109_EDEM1_PROT_181982.8	CGCTTCTCGTACTCGTC
ENSG00000134109_EDEM1_PROT_181983.9	GGCTTTCACTGCTCGTC
ENSG00000134109_EDEM1_PROT_181984.10	TTATACATGGCCCATGACC
ENSG00000134243_SORT1_PROT_19525.1	GATTATGGGAAGAACTTTA
ENSG00000134243_SORT1_PROT_19526.2	TGGGTGTCCAAGAATTT
ENSG00000134243_SORT1_PROT_19527.3	CCAAATTCAGTCCGAATAA
ENSG00000134243_SORT1_PROT_19528.4	TGTTAACAGCAGAGGTGTC
ENSG00000134243_SORT1_PROT_19529.5	CTATTGGTCCTGAGAACTC
ENSG00000134243_SORT1_PROT_19530.6	GCCCAGCTCCCCTCCGT
ENSG00000134243_SORT1_PROT_19531.7	GCCAAACATACTGCTTTG
ENSG00000134243_SORT1_PROT_19532.8	CATAGGTTGTAAAGAAGA
ENSG00000134243_SORT1_PROT_19533.9	GAAAAAGCTTCAAAACTAT
ENSG00000134243_SORT1_PROT_19534.10	TCCGTCTCTCCGCCTG
ENSG00000134248_LAMTOR5_ACOC_102963.1	TCCTTGTGAATCTGTGCAC
ENSG00000134248_LAMTOR5_ACOC_102964.2	CTCATCTGACAGGGTCCCG
ENSG00000134248_LAMTOR5_ACOC_102965.3	ACCCCACTGATATTCCTG
ENSG00000134248_LAMTOR5_ACOC_102966.4	TGATGCCATCGTGTTTC
ENSG00000134248_LAMTOR5_ACOC_102967.5	TCGAGGTGACCTGCACC
ENSG00000134248_LAMTOR5_ACOC_102968.6	GAGGGTAAGTGGAAGCTGA
ENSG00000134248_LAMTOR5_ACOC_102969.7	AGCCTGACGAAGGCTT
ENSG00000134248_LAMTOR5_ACOC_102970.8	GCGACCTTGGAGCAGCACT
ENSG00000134248_LAMTOR5_ACOC_102971.9	TAACGGCGCCTCCAAA
ENSG00000134248_LAMTOR5_ACOC_102972.10	CTCGCGTCAAGTGACTG
ENSG00000134262_AP4B1_PROT_125362.1	TCCTCGGAGCCAAGGTA
ENSG00000134262_AP4B1_PROT_125363.2	CTGATAGGCTGCGCTAC
ENSG00000134262_AP4B1_PROT_125364.3	TCAAAACTGGACCAATG
ENSG00000134262_AP4B1_PROT_125365.4	CTACCAACCCCGCAGTG
ENSG00000134262_AP4B1_PROT_125366.5	AAAGTTCAATACTTCAGCC
ENSG00000134262_AP4B1_PROT_125367.6	GTCCCTTGACCCGCACA
ENSG00000134262_AP4B1_PROT_125368.7	CTCAGACCCCAATCCAA
ENSG00000134262_AP4B1_PROT_125369.8	ATCTTGCATAGTTTACC
ENSG00000134262_AP4B1_PROT_125370.9	GCCAGGAGAGCCAGATC
ENSG00000134262_AP4B1_PROT_125371.10	TACATGACTCAAGGCT
ENSG00000134265_NAPG_PROT_109840.1	GCGGCTCAGAAGATAAACG
ENSG00000134265_NAPG_PROT_109841.2	GCCGTTCAGCTAATTGAGA
ENSG00000134265_NAPG_PROT_109842.3	CATGATGTATCTAGAAAA
ENSG00000134265_NAPG_PROT_109843.4	CCATGGCTGCTGTGTCT
ENSG00000134265_NAPG_PROT_109844.5	ATGACAAAGGTTCACCG
ENSG00000134265_NAPG_PROT_109845.6	TCCTCGTACTAGTAGTC
ENSG00000134265_NAPG_PROT_109846.7	AAGCGGCACTGTCATAATC
ENSG00000134265_NAPG_PROT_109847.8	AAGAGCCCCCTGTGTGGAG
ENSG00000134265_NAPG_PROT_109848.9	AAAATGTTGATCCAGAGA
ENSG00000134265_NAPG_PROT_109849.10	CAAAAGATGCCTGCCTGA
ENSG00000134291_TMEM106C_TMMO_110677.1	GCGAAAGCAAGAAGATGAC
ENSG00000134291_TMEM106C_TMMO_110678.2	GAGGAGGGGCGAGCAGCAG
ENSG00000134291_TMEM106C_TMMO_110679.3	GAATGTAGCCTGTCCCC
ENSG00000134291_TMEM106C_TMMO_110680.4	CAATCTCTGATCACTGTGT
ENSG00000134291_TMEM106C_TMMO_110681.5	TGTTCATGTACTGAATC
ENSG00000134291_TMEM106C_TMMO_110682.6	GACTGAATGCGGAAAC
ENSG00000134291_TMEM106C_TMMO_110683.7	CAAGTAAATGAGTTGG
ENSG00000134291_TMEM106C_TMMO_110684.8	AACTCCAACTTCTACACGG
ENSG00000134291_TMEM106C_TMMO_110685.9	ACAAAGCAGGATGGACAGG
ENSG00000134291_TMEM106C_TMMO_110686.10	CACGGTACCTGAGATCC
ENSG00000134352_IL6ST_ACOC_192136.1	TGGTGAGGAAAATAAACA
ENSG00000134352_IL6ST_ACOC_192137.2	ATAGTATATTGCTCCTT
ENSG00000134352_IL6ST_ACOC_192138.3	AGTTGCATTGTGAACGA
ENSG00000134352_IL6ST_ACOC_192139.4	GACAGTGAATGAAGATC
ENSG00000134352_IL6ST_ACOC_192140.5	GACCAAAGATGCCTCAACT
ENSG00000134352_IL6ST_ACOC_192141.6	ATAAATTATGTGGCGGATT
ENSG00000134352_IL6ST_ACOC_192142.7	TATGAAGGAAGATGGTA
ENSG00000134352_IL6ST_ACOC_192143.8	AATAATCAACAGTGCATG
ENSG00000134352_IL6ST_ACOC_192144.9	AACTGTACAACTCGTG
ENSG00000134352_IL6ST_ACOC_192145.10	ATCTGATGTAACCTTCCCA
ENSG00000134575_ACP2_DTKP_56596.1	CAAGCGGTCCGGCTGGAGC
ENSG00000134575_ACP2_DTKP_56597.2	AGGGGATGCTACAGCAC
ENSG00000134575_ACP2_DTKP_56598.3	GTTCACGCCGAGAAGGAGC
ENSG00000134575_ACP2_DTKP_56599.4	AAGCGCTGCATCCCGTT
ENSG00000134575_ACP2_DTKP_56600.5	GACTCTCATGAGTGCTG
ENSG00000134575_ACP2_DTKP_56601.6	GTGAACGGTCTCCATGG
ENSG00000134575_ACP2_DTKP_56602.7	GCTGCCACGAGATGTTC
ENSG00000134575_ACP2_DTKP_56603.8	CCCTGCGGCAGCGCTATCA
ENSG00000134575_ACP2_DTKP_56604.9	CCATTCTTCTTCCTGATAG
ENSG00000134575_ACP2_DTKP_56605.10	CCGGTGATAAGAGGTGTTT
ENSG00000134954_ETS1_ACOC_124504.1	ACGGAAAAAGTCGATC
ENSG00000134954_ETS1_ACOC_124505.2	ACATCATTTCTTTGCTGCT
ENSG00000134954_ETS1_ACOC_124506.3	AGAGTCGGCTTGAGATCGA
ENSG00000134954_ETS1_ACOC_124507.4	AAACCCATGTTCGGGAC
ENSG00000134954_ETS1_ACOC_124508.5	ACTCCATTAACTTGATA
ENSG00000134954_ETS1_ACOC_124509.6	TGAATGAATTCAGCCTGAA
ENSG00000134954_ETS1_ACOC_124510.7	AGGTATAGCGGGATTC
ENSG00000134954_ETS1_ACOC_124511.8	CATTAAAAGCTACTTTCAG
ENSG00000134954_ETS1_ACOC_124512.9	TCTTTACCCAGGGCGCAGA
ENSG00000134954_ETS1_ACOC_124513.10	CTGGCCCCAGACTTTGTTG
ENSG00000134955_SLC37A2_MEPR_150933.1	AGCAGTTCTGGTGCAGA
ENSG00000134955_SLC37A2_MEPR_150934.2	ACGATACTGATAGGCTTCC
ENSG00000134955_SLC37A2_MEPR_150935.3	ACTGTGAGTATCATTGAT
ENSG00000134955_SLC37A2_MEPR_150936.4	GCAACTGGTTCGGGAAG
ENSG00000134955_SLC37A2_MEPR_150937.5	ACACCATGTGGTGCAGCT
ENSG00000134955_SLC37A2_MEPR_150938.6	ACAACTATAAGGAGTTACT
ENSG00000134955_SLC37A2_MEPR_150939.7	CCGATGGCATAGGCGATG
ENSG00000134955_SLC37A2_MEPR_150940.8	CCCGGAAGAACCAGACTCC
ENSG00000134955_SLC37A2_MEPR_150941.9	CAGGCGTAAATTAGGA
ENSG00000134955_SLC37A2_MEPR_150942.10	CTGAGAGGTAGTAACGGAG
ENSG00000135047_CTSL_DTKP_148140.1	TTGTGCATCGCCTTCCACT
ENSG00000135047_CTSL_DTKP_148141.2	GCAGCAAGGATGAGTGT
ENSG00000135047_CTSL_DTKP_148142.3	GAACACTTTCCCCTTCC
ENSG00000135047_CTSL_DTKP_148143.4	ATGATTGAACTGCACAATC
ENSG00000135047_CTSL_DTKP_148144.5	TATGTTCAGGATAATGG
ENSG00000135047_CTSL_DTKP_148145.6	ATGTTCCGGAAAACTGGG
ENSG00000135047_CTSL_DTKP_148146.7	GCTGCAATGGTGGCCTAA
ENSG00000135047_CTSL_DTKP_148147.8	AGGAATCCTATCCATATG
ENSG00000135047_CTSL_DTKP_148148.9	TGCTACTGGTGCTCTTGA
ENSG00000135047_CTSL_DTKP_148149.10	TTGCAACTGCCTTCATC
ENSG00000135052_GOLM1_MEPR_177324.1	TCTTGGGCTTCAACTAC
ENSG00000135052_GOLM1_MEPR_177325.2	AAGTCGCCGCCCCTCGTGC
ENSG00000135052_GOLM1_MEPR_177326.3	ATGATGCAGGCCACCAGGG
ENSG00000135052_GOLM1_MEPR_177327.4	AAGAAGAACGAGTTCCA
ENSG00000135052_GOLM1_MEPR_177328.5	GATCATGGAGCTGGAAGGC
ENSG00000135052_GOLM1_MEPR_177329.6	GTGAATAACATCACCAC
ENSG00000135052_GOLM1_MEPR_177330.7	CTGGAAGTTGTGGCTGGAC
ENSG00000135052_GOLM1_MEPR_177331.8	CCTGCCGTAATTCCTCTGC
ENSG00000135052_GOLM1_MEPR_177332.9	GAGAACTTCCTCTCCAGGT
ENSG00000135052_GOLM1_MEPR_177333.10	TGCATCAATCAGATGAAGG
ENSG00000135124_P2RX4_PROT_57486.1	CGGATGAGCACGATGCG
ENSG00000135124_P2RX4_PROT_57487.2	GTTCATGAGCCCCACTTTG
ENSG00000135124_P2RX4_PROT_57488.3	GCCAGGATGAGCAGTTGCA
ENSG00000135124_P2RX4_PROT_57489.4	TTACGACCAAGGTCAA
ENSG00000135124_P2RX4_PROT_57490.5	TTCATGGTGAGGATCACGT
ENSG00000135124_P2RX4_PROT_57491.6	TGTGGGAAAAGGGCTACC
ENSG00000135124_P2RX4_PROT_57492.7	GCATCTGATTTACACACAG
ENSG00000135124_P2RX4_PROT_57493.8	TGACCAACACTTCTAAACT
ENSG00000135124_P2RX4_PROT_57494.9	CAGCCTTTAAAAAAGC
ENSG00000135124_P2RX4_PROT_57495.10	ACGGAATATGGGGCAGA
ENSG00000135404_CD63_PROT_193142.1	AGGTGGCCGCAGCCATTGC
ENSG00000135404_CD63_PROT_193143.2	AGTCAGACCATAATCCA
ENSG00000135404_CD63_PROT_193144.3	AGTTTAATAACAACTTC
ENSG00000135404_CD63_PROT_193145.4	ATTGCCGTGGGTGTCG
ENSG00000135404_CD63_PROT_193146.5	CTCTACGTCCTCCTGC
ENSG00000135404_CD63_PROT_193147.6	ACAATAGTTCTCCTTGC
ENSG00000135404_CD63_PROT_193148.7	CCAGTGGTCATCATCGCAG
ENSG00000135404_CD63_PROT_193149.8	CAGCCCACAAAAGCCACC
ENSG00000135404_CD63_PROT_193150.9	GGCTGCTAACTACACAGAT
ENSG00000135404_CD63_PROT_193151.10	TCCAGGATCGAAGCAGTG
ENSG00000135441_BLOC1S1_TMMO_3293.5	GGCTCGGAGCATCGAGC
ENSG00000135441_BLOC1S1_TMMO_3295.7	CGCACCATTGCCACTGCAC
ENSG00000135441_BLOC1S1_TMMO_3297.9	GGTGGTGAGGTAGGGAGTA
ENSG00000135441_BLOC1S1_TMMO_3298.10	ACTGGAGGCAGCCAATG
ENSG00000135451_TROAP_PROT_106422.1	GAGATACACCCCGGAGG
ENSG00000135451_TROAP_PROT_106423.2	GCGCACGATGTAACAGT
ENSG00000135451_TROAP_PROT_106424.3	TTGATTCAGCAGGCCCC
ENSG00000135451_TROAP_PROT_106425.4	GGCGTTGAATATTGAGCGG
ENSG00000135451_TROAP_PROT_106426.5	TCAGCCTCGGAACCCCT
ENSG00000135451_TROAP_PROT_106427.6	GTTCGAGGAAGTCAGGG
ENSG00000135451_TROAP_PROT_106428.7	TTCGGGCCTCTGCATATT
ENSG00000135451_TROAP_PROT_106429.8	AGACATCACAAAGATTGGT
ENSG00000135451_TROAP_PROT_106430.9	GAGGGACCAGGACCTCG
ENSG00000135451_TROAP_PROT_106431.10	TCCATCACCCTTTGGAC
ENSG00000135535_CD164_PROT_34194.1	GGTCGTGTTCTTGTCCG
ENSG00000135535_CD164_PROT_34195.2	GCTCTCCCGCTCACTGCTT
ENSG00000135535_CD164_PROT_34196.3	CAGCTGTTTCGACCTTCAC
ENSG00000135535_CD164_PROT_34197.4	TTAGTGATTGTCAAGTG
ENSG00000135535_CD164_PROT_34198.5	TGCCGGAGTGGTGACCAGC
ENSG00000135535_CD164_PROT_34199.6	TTAATACTACCTGCTTT
ENSG00000135535_CD164_PROT_34200.7	TACCCATGTATGTACC
ENSG00000135535_CD164_PROT_34201.8	ACTTTCGCACAGGTTGTG
ENSG00000135535_CD164_PROT_34202.9	TAGAATTGGCTGTTGGCAC
ENSG00000135535_CD164_PROT_34203.10	AAGGGGAGGGCTGAACTGT
ENSG00000135677_GNS_PROT_57906.1	TGAACAACACTCTGGAG
ENSG00000135677_GNS_PROT_57907.2	TGGGTACTTTCCTGTC
ENSG00000135677_GNS_PROT_57908.3	AACACGTTCCTCTGGGT
ENSG00000135677_GNS_PROT_57909.4	TGCCTTCCCATTGATAGAC
ENSG00000135677_GNS_PROT_57910.5	CATGGTGAAAACTATAGTG
ENSG00000135677_GNS_PROT_57911.6	TGGCGATCATCATGAAGAA
ENSG00000135677_GNS_PROT_57912.7	CAATTCTCAGATCAATGTG
ENSG00000135677_GNS_PROT_57913.8	TCCAAGGCGAATGAGGCGC
ENSG00000135677_GNS_PROT_57914.9	TGGAGAAACTGGTCAAG
ENSG00000135677_GNS_PROT_57915.10	CACCACGTTGGGCCTCC
ENSG00000135679_MDM2_ACOC_166331.1	TGGTTACAGCACCATCAGT
ENSG00000135679_MDM2_ACOC_166332.2	GGTCTCTTGTTCCGAAGC
ENSG00000135679_MDM2_ACOC_166333.3	AAGTTATTAAAGTCTGT
ENSG00000135679_MDM2_ACOC_166334.4	GAAGCCAATTCTCACGA
ENSG00000135679_MDM2_ACOC_166335.5	TTGCAATGTGATGGAAG
ENSG00000135679_MDM2_ACOC_166336.6	TGAACATTCAGGTGAT
ENSG00000135679_MDM2_ACOC_166337.7	ATTATAGCCTTAGTGAAGA
ENSG00000135679_MDM2_ACOC_166338.8	ATCTTCTAGGAGATTTGTT
ENSG00000135679_MDM2_ACOC_166339.9	CTCTTTCACAGAGAAGCT
ENSG00000135679_MDM2_ACOC_166340.10	GTAGTAGTCAATCAGC
ENSG00000135916_ITM2C_MEPR_3829.1	CGGAAGAAGTTATCTC
ENSG00000135916_ITM2C_MEPR_3830.2	GGCATGGTCGTGCTGCTCA
ENSG00000135916_ITM2C_MEPR_3831.3	TAGACAGAGGCGAACACG
ENSG00000135916_ITM2C_MEPR_3832.4	AGTCCGGACCTGGGAGGAC
ENSG00000135916_ITM2C_MEPR_3833.5	GGTCACCGCCGCCAAAC
ENSG00000135916_ITM2C_MEPR_3834.6	CGCTCGTAGTTCTCGTCG
ENSG00000135916_ITM2C_MEPR_3835.7	CAGGATCTCGGTGGCCG
ENSG00000135916_ITM2C_MEPR_3836.8	ATTAGCTTCCAGCCCGCCG
ENSG00000135916_ITM2C_MEPR_3837.9	CCCACTGAGCCCCCCCTCT
ENSG00000135916_ITM2C_MEPR_3838.10	CGTACCATGATATCTCCC
ENSG00000135919_SERPINE2_PROT_3939.1	CAGCGTCACAGAGGCCAAG
ENSG00000135919_SERPINE2_PROT_3940.2	AGAGACAGAGGATTGAAGT
ENSG00000135919_SERPINE2_PROT_3941.3	AGGAACTAGGCTCCAACAC
ENSG00000135919_SERPINE2_PROT_3942.4	GGATTGCGTCGGTCCTG
ENSG00000135919_SERPINE2_PROT_3943.5	AGATCACGATGTTGTCATG
ENSG00000135919_SERPINE2_PROT_3944.6	CCGTATCTCATCACCA
ENSG00000135919_SERPINE2_PROT_3945.7	TGTTCCAGTGTGAGGTC
ENSG00000135919_SERPINE2_PROT_3946.8	TGATTCCATCAATGCAT
ENSG00000135919_SERPINE2_PROT_3947.9	TCCCCAGATCTTATTGA
ENSG00000135919_SERPINE2_PROT_3948.10	AATAAAGACATTGTGACAG
ENSG00000135926_TMBIM1_MEPR_115018.1	ACCGCAACCCCCTGTACCC
ENSG00000135926_TMBIM1_MEPR_115019.2	ATGGCTGCCCATAGCCCCC
ENSG00000135926_TMBIM1_MEPR_115020.3	CAGGGTGACCGTAGCC
ENSG00000135926_TMBIM1_MEPR_115021.4	TTCATGGGCATCGGGTGGG
ENSG00000135926_TMBIM1_MEPR_115022.5	CTTCGGGCCTGGAGAGT
ENSG00000135926_TMBIM1_MEPR_115023.6	CCCAGGCCATGGCTATGAT
ENSG00000135926_TMBIM1_MEPR_115024.7	ATCCTTGCCTGCTGCCA
ENSG00000135926_TMBIM1_MEPR_115025.8	CGGAGGGCCTGGGTACAGG
ENSG00000135926_TMBIM1_MEPR_115026.9	CCACATTTCTCCTCACAA
ENSG00000135926_TMBIM1_MEPR_115027.10	GGCGGAGGGCCTGGGTACA
ENSG00000135930_EIF4E2_GEEX_10902.1	CCACATGGTACGTCCTG
ENSG00000135930_EIF4E2_GEEX_10903.2	GTGGCAAGTGGATTATT
ENSG00000135930_EIF4E2_GEEX_10904.3	TGAGCTCGTGGGACGGC
ENSG00000135930_EIF4E2_GEEX_10905.4	AAGTGTGTCCCGGATTC
ENSG00000135930_EIF4E2_GEEX_10906.5	GCTGCTCTGCTCCTCGGAA
ENSG00000135930_EIF4E2_GEEX_10907.6	GAACAGTTCATGGTTGGGG
ENSG00000135930_EIF4E2_GEEX_10908.7	CAGAGCAGCGAGGTCCCAC
ENSG00000135930_EIF4E2_GEEX_10909.8	GGGATGCTCTGCCGGTCCA
ENSG00000135930_EIF4E2_GEEX_10910.9	TATTCCATAATGGTGTT
ENSG00000135930_EIF4E2_GEEX_10911.10	AACAGCAGCGGCCGCTGAT
ENSG00000135956_TMEM127_MEPR_114130.1	TACGCCCCCGGAGGCGCA
ENSG00000135956_TMEM127_MEPR_114131.2	CAGTGTGCCACCGTCAT
ENSG00000135956_TMEM127_MEPR_114132.3	CGCTCTGCCCAAGCAGC
ENSG00000135956_TMEM127_MEPR_114133.4	AAGGCGGCGATGACCCGC
ENSG00000135956_TMEM127_MEPR_114134.5	TGGATGTGCAACCAGGC
ENSG00000135956_TMEM127_MEPR_114135.6	CCTGGCGCCCTGTCTATCA
ENSG00000135956_TMEM127_MEPR_114136.7	ACGAGTGATCTTCAGAGC
ENSG00000135956_TMEM127_MEPR_114137.8	GTAGAAGCTAACGGCGA
ENSG00000135956_TMEM127_MEPR_114138.9	TTCGCGCCAGGAGCTGG
ENSG00000135956_TMEM127_MEPR_114139.10	GGCTTCTGAACTCATCT
ENSG00000136048_DRAM1_PROT_82726.1	ACGACCAGGTCACCAAG
ENSG00000136048_DRAM1_PROT_82727.2	GACGAAAGCCATTCCCCTC
ENSG00000136048_DRAM1_PROT_82728.3	TGGTCGCCGTGCTCTCC
ENSG00000136048_DRAM1_PROT_82729.4	TATCTTGTATACATCG
ENSG00000136048_DRAM1_PROT_82730.5	GAACAACACCTCCAGAGAG
ENSG00000136048_DRAM1_PROT_82731.6	GTGGGATGTTTCGGAAT
ENSG00000136048_DRAM1_PROT_82732.7	ATGACAGCTGCGCAAGAAA
ENSG00000136048_DRAM1_PROT_82733.8	TCGAGAGACTGTTCCAC
ENSG00000136048_DRAM1_PROT_82734.9	TGCCAGTGGTTCATGACGG
ENSG00000136048_DRAM1_PROT_82735.10	GCTTTCGTCCCCTTCCTCT
ENSG00000136051_KIAA1033_UNA1_183002.1	GTGATTGCCAAATTCAAAT
ENSG00000136051_KIAA1033_UNA1_183003.2	CGAGCCGTCGTCAACG
ENSG00000136051_KIAA1033_UNA1_183004.3	TACGAATGATAAGATCTGG
ENSG00000136051_KIAA1033_UNA1_183005.4	TCCAACTTAAGAATTAT
ENSG00000136051_KIAA1033_UNA1_183006.5	AGAAGAATTGAGGACGCTC
ENSG00000136051_KIAA1033_UNA1_183007.6	TTACGAGGTGCTATGAAG
ENSG00000136051_KIAA1033_UNA1_183008.7	ATGAACGTAGTCCACCAGT
ENSG00000136051_KIAA1033_UNA1_183009.8	ATTATCAATAATTTCATCC
ENSG00000136051_KIAA1033_UNA1_183010.9	AAGCTAGAAGGGCAATTAC
ENSG00000136051_KIAA1033_UNA1_183011.10	ACCAGAGAGACAAGTATGT
ENSG00000136156_ITM2B_TMMO_193242.1	CTTGCAGGTGTTATTCT
ENSG00000136156_ITM2B_TMMO_193243.2	TCCACCGCGACGGCGTC
ENSG00000136156_ITM2B_TMMO_193244.3	GTGACGTTCAACTCCGCTC
ENSG00000136156_ITM2B_TMMO_193245.4	AAGGACGAGCCCAAGAG
ENSG00000136156_ITM2B_TMMO_193246.5	TTGGCCAAAGAAGAGCC
ENSG00000136156_ITM2B_TMMO_193247.6	AATTGCGAAACAATTGC
ENSG00000136156_ITM2B_TMMO_193248.7	ATGACGTGTACTACTG
ENSG00000136156_ITM2B_TMMO_193249.8	TCATGAACAATGTTGGC
ENSG00000136156_ITM2B_TMMO_193250.9	ATAGGACTGAGGCAAAT
ENSG00000136156_ITM2B_TMMO_193251.10	TCTGGTAGAGAGCAGCTG
ENSG00000136238_RAC1_ACOC_8220.1	GTAAGGATATAACCTCCCG
ENSG00000136238_RAC1_ACOC_8221.2	TGTGAGCGCCGAGCACTCC
ENSG00000136238_RAC1_ACOC_8222.3	ACACGATCGAGAAACTGA
ENSG00000136238_RAC1_ACOC_8223.4	GCTTGTCTTTGCCCCGGG
ENSG00000136238_RAC1_ACOC_8224.5	GGCTTATGGGATACAGC
ENSG00000136238_RAC1_ACOC_8225.6	TTTGCGGATAGGATAGG
ENSG00000136238_RAC1_ACOC_8226.7	ACTCCCATCACCTATCCGC
ENSG00000136238_RAC1_ACOC_8227.8	GACAGTGGTGCCGCACCTC
ENSG00000136238_RAC1_ACOC_8228.9	GCCATCAAGTGTGTGGTGG
ENSG00000136238_RAC1_ACOC_8229.10	AGGCGGGCAGAGGACTGCT
ENSG00000136295_TTYH3_MEPR_189929.1	CTACGCGGCGCCCTGGT
ENSG00000136295_TTYH3_MEPR_189930.2	GAAGAGGAGGTCCAGGGCG
ENSG00000136295_TTYH3_MEPR_189931.3	CTGGTAGTCGGTGTCCT
ENSG00000136295_TTYH3_MEPR_189932.4	CTCCTCGCTCTTGCGCCGC
ENSG00000136295_TTYH3_MEPR_189933.5	TGTGTCATCATCGCCACGC
ENSG00000136295_TTYH3_MEPR_189934.6	TAGAATCCCACTGCGATGC
ENSG00000136295_TTYH3_MEPR_189935.7	ACCGGCTTCTGCTATGA
ENSG00000136295_TTYH3_MEPR_189936.8	GCCACTAGCAGCCAGTTC
ENSG00000136295_TTYH3_MEPR_189937.9	CCACGCCAACCGCACGG
ENSG00000136295_TTYH3_MEPR_189938.10	GCTGCGGCAGTCCACCA
ENSG00000136436_CALCOCO2_PROT_181124.1	ATGTGGGGGGATCTTTGA
ENSG00000136436_CALCOCO2_PROT_181125.2	GTAATACTCATCATCCT
ENSG00000136436_CALCOCO2_PROT_181126.3	ACGAGGGATGAAATGCT
ENSG00000136436_CALCOCO2_PROT_181127.4	GATCACTGTCATTTCTCTC
ENSG00000136436_CALCOCO2_PROT_181128.5	ATTTGTTGTTTAGGTCAAT
ENSG00000136436_CALCOCO2_PROT_181129.6	TGGAGAAGTTCTACATCCC
ENSG00000136436_CALCOCO2_PROT_181130.7	TGAGTATTACACCTTCATG
ENSG00000136436_CALCOCO2_PROT_181131.8	AGATTGAGCAGCACAACA
ENSG00000136436_CALCOCO2_PROT_181132.9	AGCATCAATAAGAAGT
ENSG00000136436_CALCOCO2_PROT_181133.10	CATGTCTGAGTTCTGCTTC
ENSG00000136699_SMPD4_DTKP_57666.1	ACGACTTTCGGCGCCG
ENSG00000136699_SMPD4_DTKP_57667.2	TGGCTTCATCACTATTCCT
ENSG00000136699_SMPD4_DTKP_57668.3	CCCCAAGCACGCGCTCA
ENSG00000136699_SMPD4_DTKP_57669.4	CACAGCAGTGCCAAGACT
ENSG00000136699_SMPD4_DTKP_57670.5	CCATAGGAAGCAAAGGGTA
ENSG00000136699_SMPD4_DTKP_57671.6	CGCGCTCCGCACAGACC
ENSG00000136699_SMPD4_DTKP_57672.7	GGCAAAGACTTTGGCCACT
ENSG00000136699_SMPD4_DTKP_57673.8	CGCCTGACAAGCAGGCTC
ENSG00000136699_SMPD4_DTKP_57674.9	TACACCAAGTTGTTTGT
ENSG00000136699_SMPD4_DTKP_57675.10	ATGAGAGATGTGTCGCTTT
ENSG00000136710_CCDC115_PROT_195161.1	CAGGGGCCCTACCGACT
ENSG00000136710_CCDC115_PROT_195162.2	GCTGGCTCTCGCTCGCCA
ENSG00000136710_CCDC115_PROT_195163.3	CAGACCTGGGGCTCCATGT
ENSG00000136710_CCDC115_PROT_195164.4	TTCAAGGTGGTGAGAGC
ENSG00000136710_CCDC115_PROT_195165.5	AACGGTGTTGAACGCCC
ENSG00000136710_CCDC115_PROT_195166.6	TCCTGCCAAACTGCGGA
ENSG00000136710_CCDC115_PROT_195167.7	GACCCCCTGAACTGGTT
ENSG00000136710_CCDC115_PROT_195168.8	GTTCTGGGGTCTTAGTG
ENSG00000136710_CCDC115_PROT_195169.9	GCGGCGCTTGACCTGCGAG
ENSG00000136710_CCDC115_PROT_195170.10	CACACGAGATCCTCCATCA
ENSG00000136856_SLC2A8_PROT_35635.1	CAGGAAGCGCGGGGTCT
ENSG00000136856_SLC2A8_PROT_35636.2	GTCGTCGTCGGCATCCTCC
ENSG00000136856_SLC2A8_PROT_35637.3	GTGCTGGAGTGGCGCTGGC
ENSG00000136856_SLC2A8_PROT_35638.4	CACATGAGAAGCAGCATGA
ENSG00000136856_SLC2A8_PROT_35639.5	CCTACCCAGCAGTCCGG
ENSG00000136856_SLC2A8_PROT_35640.6	CAGGCTAGGGATGGCCG
ENSG00000136856_SLC2A8_PROT_35641.7	GCCGCCCTGCGGTTCCTGT
ENSG00000136856_SLC2A8_PROT_35642.8	GTCTCTGCATAGAACATGA
ENSG00000136856_SLC2A8_PROT_35643.9	CCGAAGCTGAGTGGGCCCA
ENSG00000136856_SLC2A8_PROT_35644.10	CCTGGCCTCGGTCGTCGT
ENSG00000136867_SLC31A2_MEPR_147600.1	GTGCTTCTGTTTGATTTC
ENSG00000136867_SLC31A2_MEPR_147601.2	GAGCACCAACACCGAAA
ENSG00000136867_SLC31A2_MEPR_147602.3	TATGAAGGCATCAAGGT
ENSG00000136867_SLC31A2_MEPR_147603.4	TACCTGGTTGAGCAGCT
ENSG00000136867_SLC31A2_MEPR_147604.5	TCTCTGCGATGGTCTGC
ENSG00000136867_SLC31A2_MEPR_147605.6	TGGTGGGTTCTGCCAAC
ENSG00000136867_SLC31A2_MEPR_147606.7	AGTCTCTCTTCCTGTCTCT
ENSG00000136867_SLC31A2_MEPR_147607.8	TAATGTCCTACAACACC
ENSG00000136867_SLC31A2_MEPR_147608.9	GATGACATGGATTAGAGAC
ENSG00000136867_SLC31A2_MEPR_147609.10	CAGGAGCACCAACACCGAA
ENSG00000136868_SLC31A1_MEPR_81158.1	CTCATCCCCATATGGT
ENSG00000136868_SLC31A1_MEPR_81159.2	TGATGGTGAGAAGGTTGCA
ENSG00000136868_SLC31A1_MEPR_81160.3	CTGCTGTCTCCTCCACCAT
ENSG00000136868_SLC31A1_MEPR_81161.4	GTTTGGTGATCAATACAGC
ENSG00000136868_SLC31A1_MEPR_81162.5	ACTTGTGACTTACGCAGC
ENSG00000136868_SLC31A1_MEPR_81163.6	GAGACACACAAAACTGT
ENSG00000136868_SLC31A1_MEPR_81164.7	GATCATTCCCACCATATG
ENSG00000136868_SLC31A1_MEPR_81165.8	TGGTTGGGTGATGGTGAGA
ENSG00000136868_SLC31A1_MEPR_81166.9	AGTAATACGAGGGGGAG
ENSG00000136868_SLC31A1_MEPR_81167.10	TAGCAGCAGGGGCCGGTAC
ENSG00000136872_ALDOB_ACOC_42763.1	GTGAGGGCTGGAAATCGGT
ENSG00000136872_ALDOB_ACOC_42764.2	CCCAGAGCATTGTTGCCAA
ENSG00000136872_ALDOB_ACOC_42765.3	AGGATTTCTCGGAACTGC
ENSG00000136872_ALDOB_ACOC_42766.4	CAAGAGGAGCACCTCCT
ENSG00000136872_ALDOB_ACOC_42767.5	GCTGTCCTTCTGGTAGA
ENSG00000136872_ALDOB_ACOC_42768.6	TTCCATCAACCAGAGCATC
ENSG00000136872_ALDOB_ACOC_42769.7	GAAAAGGGGATCGTGGT
ENSG00000136872_ALDOB_ACOC_42770.8	CGAGGCTGGATGGACAC
ENSG00000136872_ALDOB_ACOC_42771.9	GTGTTGACTTTGGGAAG
ENSG00000136872_ALDOB_ACOC_42772.10	GAAAACGCCAACGCCC
ENSG00000136874_STX17_TMMO_42783.1	ATAGTAATCCCAACAGACC
ENSG00000136874_STX17_TMMO_42784.2	GATAGCTGGTTCAAGA
ENSG00000136874_STX17_TMMO_42785.3	AAGAGCATATCAATGC
ENSG00000136874_STX17_TMMO_42786.4	AAGTACTAGGTCATCCTTT
ENSG00000136874_STX17_TMMO_42787.5	ACCAGATCCATGACTGT
ENSG00000136874_STX17_TMMO_42788.6	CTGATGCTTCTTCTTTAAC
ENSG00000136874_STX17_TMMO_42789.7	TTCTTCTACAGATTCCAAA
ENSG00000136874_STX17_TMMO_42790.8	AGAGAAGTCAGTGACCAGT
ENSG00000136874_STX17_TMMO_42791.9	ATGAGTGCACCTGCCAC
ENSG00000136874_STX17_TMMO_42792.10	CCTGCAAGGAGGCCAAT
ENSG00000136888_ATP6V1G1_ACOC_157996.1	GCAGCCGAGAAGGTGTCCG
ENSG00000136888_ATP6V1G1_ACOC_157997.2	CAGGCCAAAGAAGAAGCTC
ENSG00000136888_ATP6V1G1_ACOC_157998.3	GGGATTCAGCAGCTGCTGC
ENSG00000136888_ATP6V1G1_ACOC_157999.4	CCGGAAGTATGTCTGG
ENSG00000136888_ATP6V1G1_ACOC_158000.5	CAGAGGGAGAAAGAATTCA
ENSG00000136888_ATP6V1G1_ACOC_158001.6	AAGTCTTGGACAACCTCT
ENSG00000136888_ATP6V1G1_ACOC_158002.7	CGGGCCTCGGACACCTTCT
ENSG00000136888_ATP6V1G1_ACOC_158003.8	AGAAGCGGGCAGCCGAGA
ENSG00000136888_ATP6V1G1_ACOC_158004.9	CAGCACTGAAGTGGAGA
ENSG00000136888_ATP6V1G1_ACOC_158005.10	TTCTGCCGGAAGTATGTC
ENSG00000136943_CTSV_DTKP_121454.1	AATCTTTCGCTCGTCC
ENSG00000136943_CTSV_DTKP_121455.2	GAGGCTATTCCCAAGCAAA
ENSG00000136943_CTSV_DTKP_121456.3	GATACAAAGTGGTACCAG
ENSG00000136943_CTSV_DTKP_121457.4	CAACACACAGAAGATTATA
ENSG00000136943_CTSV_DTKP_121458.5	AATACAGCCAAGGGAAACA
ENSG00000136943_CTSV_DTKP_121459.6	AAGAATTCAGGCAGATGAT
ENSG00000136943_CTSV_DTKP_121460.7	CTTTCGAAACCAGAAATTC
ENSG00000136943_CTSV_DTKP_121461.8	CGTCCTCAAGGCAATCA
ENSG00000136943_CTSV_DTKP_121462.9	TATGTCAAGGAGAACGG
ENSG00000136943_CTSV_DTKP_121463.10	GGAAGATCAAGAAACAG
ENSG00000136997_MYC_ACOC_186456.1	ATATCCTCGCTGGGCGC
ENSG00000136997_MYC_ACOC_186457.2	CTGCACCGAGTCGTAGTCG
ENSG00000136997_MYC_ACOC_186458.3	GTGAAGCTAACGTTGAG
ENSG00000136997_MYC_ACOC_186459.4	CTCGCTCTGCTGCTGCTGC
ENSG00000136997_MYC_ACOC_186460.5	CTCGCCCTCCTACGTTG
ENSG00000136997_MYC_ACOC_186461.6	AAATCGATGTTGTTTCTG
ENSG00000136997_MYC_ACOC_186462.7	AGCGGCGGCTAGGGGACAG
ENSG00000136997_MYC_ACOC_186463.8	GCACCTCTTGAGGACCAGT
ENSG00000136997_MYC_ACOC_186464.9	TCTTGGAGCGCCAGAGG
ENSG00000136997_MYC_ACOC_186465.10	GATAGTCCTTCCGAGTGGA
ENSG00000137154_RPS6_ACOC_118486.1	AAGTTGCTGCTGACGCTCT
ENSG00000137154_RPS6_ACOC_118487.2	TGGTGGGAACGACAAACA
ENSG00000137154_RPS6_ACOC_118488.3	AGACGGTAAACGCCAT
ENSG00000137154_RPS6_ACOC_118489.4	CCGCCGTTTGTGCTGC
ENSG00000137154_RPS6_ACOC_118490.5	GAATGGGGTTCAGACTC
ENSG00000137154_RPS6_ACOC_118491.6	TCCGCCTGCTACTGAGTAA
ENSG00000137154_RPS6_ACOC_118492.7	AGGCTAAGGAGAAGCGCC
ENSG00000137154_RPS6_ACOC_118493.8	CGGATTCTGCTAGCTCTTT
ENSG00000137154_RPS6_ACOC_118494.9	AAGTTGCTGCTGACGCTC
ENSG00000137154_RPS6_ACOC_118495.10	CAGGTATTTAAGTCAGAGA
ENSG00000137312_FLOT1_PROT_111878.1	CCGAAGCCCCCCAGTCA
ENSG00000137312_FLOT1_PROT_111879.2	TGGCCCAAATGAGGCCA
ENSG00000137312_FLOT1_PROT_111880.3	GATCTGTTGGATGCAGGGC
ENSG00000137312_FLOT1_PROT_111881.4	GTTTACACTCGCCATG
ENSG00000137312_FLOT1_PROT_111882.5	ACTATTTGCACTCTTTG
ENSG00000137312_FLOT1_PROT_111883.6	GCAGAAATTCTCAGAAC
ENSG00000137312_FLOT1_PROT_111884.7	CCTGTCAGATGTTCCTG
ENSG00000137312_FLOT1_PROT_111885.8	GGGCAGAACAAGGAGATGT
ENSG00000137312_FLOT1_PROT_111886.9	TCCAAAAAGATGCACGGAT
ENSG00000137312_FLOT1_PROT_111887.10	CCCTGGAGACGTTAGA
ENSG00000137409_MTCH1_ACOC_6100.1	GCCCGCAGGATGGATGG
ENSG00000137409_MTCH1_ACOC_6101.2	CGAGCTCCGGCTCCAGCTC
ENSG00000137409_MTCH1_ACOC_6102.3	GTCCAGTTTGTGGGAC
ENSG00000137409_MTCH1_ACOC_6103.4	CGAGGATGTGCGCGGTGCG
ENSG00000137409_MTCH1_ACOC_6104.5	CAGTGTGTGTCCCGCATGT
ENSG00000137409_MTCH1_ACOC_6105.6	CCCTCTCTACTGTGACT
ENSG00000137409_MTCH1_ACOC_6106.7	GGCGTTGTCCCCAGACCCC
ENSG00000137409_MTCH1_ACOC_6107.8	TACATCGTGCAAGTGGA
ENSG00000137409_MTCH1_ACOC_6108.9	GGAGCTTCGGACCCGGAAG
ENSG00000137409_MTCH1_ACOC_6109.10	AAACCTGCTCAATCTCATC
ENSG00000137474_MYO7A_PROT_130999.1	CACCCCACGTCGGTCCA
ENSG00000137474_MYO7A_PROT_131000.2	ATGTGCGTTGCGTTCTG
ENSG00000137474_MYO7A_PROT_131001.3	CACCCTCATCACCCGCG
ENSG00000137474_MYO7A_PROT_131002.4	CGCCTATCTGGTGCGCA
ENSG00000137474_MYO7A_PROT_131003.5	GCTGCACCAACGCCTCA
ENSG00000137474_MYO7A_PROT_131004.6	GAGTTCGACGTGCCCATCG
ENSG00000137474_MYO7A_PROT_131005.7	CATGCAGTAGAACACG
ENSG00000137474_MYO7A_PROT_131006.8	GGAGATCTCGAAGCTCC
ENSG00000137474_MYO7A_PROT_131007.9	CAAGATGCCCGCCTCGTTG
ENSG00000137474_MYO7A_PROT_131008.10	AACTCTCGCAGGTCCAT
ENSG00000137486_ARRB1_TMMO_33720.1	GGTCCACGAGGTCGATG
ENSG00000137486_ARRB1_TMMO_33721.2	TCCCGCTTTCCCAGGTAGA
ENSG00000137486_ARRB1_TMMO_33722.3	AGATACTCAGGATCCACC
ENSG00000137486_ARRB1_TMMO_33723.4	GTCCTCCCGGCCATAG
ENSG00000137486_ARRB1_TMMO_33724.5	GGGCTTCTTGTCCTCGG
ENSG00000137486_ARRB1_TMMO_33725.6	TACGTTGGCCACAAAC
ENSG00000137486_ARRB1_TMMO_33726.7	TGGACGTTGACGCTGAT
ENSG00000137486_ARRB1_TMMO_33727.8	GGGCATACTGAACCTTC
ENSG00000137486_ARRB1_TMMO_33728.9	TCACAGAACATGGAAGGTT
ENSG00000137486_ARRB1_TMMO_33729.10	TGGTCTCGGCTGTGGGCTG
ENSG00000137509_PRCP_PROT_145445.1	CTGAACATCGATACTA
ENSG00000137509_PRCP_PROT_145446.2	AATGAGTTGTCACCAAAG
ENSG00000137509_PRCP_PROT_145447.3	TCAGGAAATTCAAGTGTC
ENSG00000137509_PRCP_PROT_145448.4	GTGGCATGCTTGCCGCC
ENSG00000137509_PRCP_PROT_145449.5	GATGAAATATCCTCATA
ENSG00000137509_PRCP_PROT_145450.6	CAGCTTCTGCCCCTATC
ENSG00000137509_PRCP_PROT_145451.7	GCCCTTAAGGCCGGCCGGA
ENSG00000137509_PRCP_PROT_145452.8	CGCCAGAAAAGACAGAAGC
ENSG00000137509_PRCP_PROT_145453.9	ATAAATACTGGAAGAAAAA
ENSG00000137509_PRCP_PROT_145454.10	CTACAGCCGGGAGGGATGT
ENSG00000137563_GGH_PROT_158116.1	CCGCCCCGCAGAGTAGC
ENSG00000137563_GGH_PROT_158117.2	GCTGCCTGCTGTGCGTGCT
ENSG00000137563_GGH_PROT_158118.3	TGGGGTCTAGACAGCTCG
ENSG00000137563_GGH_PROT_158119.4	CATAATCTGAGCGTCTG
ENSG00000137563_GGH_PROT_158120.5	CGTCCTATGTAAAGTACT
ENSG00000137563_GGH_PROT_158121.6	TGAAAGCTCTTCAAATCCA
ENSG00000137563_GGH_PROT_158122.7	CCACAGATACTGTTGACG
ENSG00000137563_GGH_PROT_158123.8	ACAGCAACAACTCAGT
ENSG00000137563_GGH_PROT_158124.9	ACTGCCAATTTCCATAAG
ENSG00000137563_GGH_PROT_158125.10	TCTTAACTACAAATACAGA
ENSG00000137575_SDCBP_TMMO_157171.1	AGCTCTCTCAATACATG
ENSG00000137575_SDCBP_TMMO_157172.2	CTCCTATCCCTCACGA
ENSG00000137575_SDCBP_TMMO_157173.3	GTTTCTGGTGCACCACTTC
ENSG00000137575_SDCBP_TMMO_157174.4	ACAAAATTGCTGGATTGGC
ENSG00000137575_SDCBP_TMMO_157175.5	ACCAAGTACTTCAGATCAA
ENSG00000137575_SDCBP_TMMO_157176.6	CCACCATATAGTTTATAC
ENSG00000137575_SDCBP_TMMO_157177.7	ACCTGCATATTATTGTAA
ENSG00000137575_SDCBP_TMMO_157178.8	AGAGCTCTGGATACAGTCT
ENSG00000137575_SDCBP_TMMO_157179.9	AGAGCTCTGGATACAGTC
ENSG00000137575_SDCBP_TMMO_157180.10	GAATGGTGTGGTCCATT
ENSG00000137752_CASP1_ACOC_55078.1	CTGTTTATCCGTTCCAT
ENSG00000137752_CASP1_ACOC_55079.2	GGTTGTCCTGCACTGCCTG
ENSG00000137752_CASP1_ACOC_55080.3	ACATTCCCTTCTGAGCCTG
ENSG00000137752_CASP1_ACOC_55081.4	ACAGTATTCCTAGAAGAAC
ENSG00000137752_CASP1_ACOC_55082.5	CTCCCTAGAAGAAGCTCAA
ENSG00000137752_CASP1_ACOC_55083.6	ACAATGCTGCTACAAAATC
ENSG00000137752_CASP1_ACOC_55084.7	GCTTGACTTGTCCATTAT
ENSG00000137752_CASP1_ACOC_55085.8	TTTGAAGGACAAACCGA
ENSG00000137752_CASP1_ACOC_55086.9	TTCATGTCTCATGGTATTC
ENSG00000137752_CASP1_ACOC_55087.10	GTGCTGAACAAGGAAGAGA
ENSG00000137976_DNASE2B_PROT_135147.1	CCAGCTCATCAGAGATTCC
ENSG00000137976_DNASE2B_PROT_135148.2	CAGCCTGGATGGCTCAA
ENSG00000137976_DNASE2B_PROT_135149.3	ACTCTACAACTAGAAGC
ENSG00000137976_DNASE2B_PROT_135150.4	AATCCGACTTTGCAAAA
ENSG00000137976_DNASE2B_PROT_135151.5	CCAAGGAAGAGCAAAGCAA
ENSG00000137976_DNASE2B_PROT_135152.6	TTACCTAAAAGACAAAACA
ENSG00000137976_DNASE2B_PROT_135153.7	GTGTGGACTCCGATTT
ENSG00000137976_DNASE2B_PROT_135154.8	TGGTGTATTTCCCAAAA
ENSG00000137976_DNASE2B_PROT_135155.9	AATGACACCAAGAGTGTTT
ENSG00000137976_DNASE2B_PROT_135156.10	CCTTCTTCCGGAATTGG
ENSG00000138018_EPT1_TMMO_65412.1	ATTGGGCGCCAGCCAAGT
ENSG00000138018_EPT1_TMMO_65413.2	GCTACGAATACGTGAGCC
ENSG00000138018_EPT1_TMMO_65414.3	GCACGTGCTTGTGACC
ENSG00000138018_EPT1_TMMO_65415.4	ACATACAGAGAAAGTGGAT
ENSG00000138018_EPT1_TMMO_65416.5	AGTGTAGGCTACGAAGTTG
ENSG00000138018_EPT1_TMMO_65417.6	ATCAAAAAGCTCCCCTA
ENSG00000138018_EPT1_TMMO_65418.7	TGACTGTTTATTCCATCTT
ENSG00000138018_EPT1_TMMO_65419.8	GGGATATGACATTAGCC
ENSG00000138018_EPT1_TMMO_65420.9	TCTACAGCGTGGATCCTT
ENSG00000138018_EPT1_TMMO_65421.10	TTCTTTATCTCCTGCTAT
ENSG00000138039_LHCGR_DTKP_58256.1	GGATCACTTTGACAGGG
ENSG00000138039_LHCGR_DTKP_58257.2	TCGGGCACGCAGTTGCA
ENSG00000138039_LHCGR_DTKP_58258.3	CGCAGCGCTCGTGGCAG
ENSG00000138039_LHCGR_DTKP_58259.4	TCGAGTGAGACCGGCCGTG
ENSG00000138039_LHCGR_DTKP_58260.5	CTTTCAGAGGACTTAATG
ENSG00000138039_LHCGR_DTKP_58261.6	TTTCCAGATGTTACGA
ENSG00000138039_LHCGR_DTKP_58262.7	GAAGATTTATAAATGCTCC
ENSG00000138039_LHCGR_DTKP_58263.8	CACAATGGAGCCTTCCG
ENSG00000138039_LHCGR_DTKP_58264.9	TACAAAGTCATGCATTCAA
ENSG00000138039_LHCGR_DTKP_58265.10	CTAAAGGAAAACGTACATC
ENSG00000138069_RAB1A_PROT_109011.1	ATTGGCGACTCAGGGGT
ENSG00000138069_RAB1A_PROT_109012.2	AACAGTCTTTCATGACGA
ENSG00000138069_RAB1A_PROT_109013.3	CTGAGATTAAAAAGCGAA
ENSG00000138069_RAB1A_PROT_109014.4	TAGTCTACTACTTTCTTTG
ENSG00000138069_RAB1A_PROT_109015.5	ATTGTTCGAAATCTTTCC
ENSG00000138069_RAB1A_PROT_109016.6	CACTCCAGTCAAGCAGTC
ENSG00000138069_RAB1A_PROT_109017.7	TTATTACAGAGGAGCCCA
ENSG00000138069_RAB1A_PROT_109018.8	CACTGGTTTCCAAAAA
ENSG00000138069_RAB1A_PROT_109019.9	AAAGTCTTGCCTTCTTCTT
ENSG00000138069_RAB1A_PROT_109020.10	CTGAGATTAAAAAGCGAAT
ENSG00000138085_ATRAID_ACOC_142220.1	AATCAGAAGGGCACCATCT
ENSG00000138085_ATRAID_ACOC_142221.2	GTCCTCCAGAGAACAGTTC
ENSG00000138085_ATRAID_ACOC_142222.3	CAAGCAAACCCCCTCAA
ENSG00000138085_ATRAID_ACOC_142223.4	GGTCGTAAGACTACCC
ENSG00000138085_ATRAID_ACOC_142224.5	CACGCTCCCTGGACATT
ENSG00000138085_ATRAID_ACOC_142225.6	CTCGTGGAGCTCTGCGC
ENSG00000138085_ATRAID_ACOC_142226.7	CGTGGCCTAAGCGGCC
ENSG00000138085_ATRAID_ACOC_142227.8	CCGCCCTGCTCCTCGCTCT
ENSG00000138085_ATRAID_ACOC_142228.9	ACAACCAAATCTGTCAA
ENSG00000138085_ATRAID_ACOC_142229.10	TCGCCCTGGGGCTGCTTGG
ENSG00000138107_ACTR1A_PROT_123015.1	CATGGCATCGTCAAGGAT
ENSG00000138107_ACTR1A_PROT_123016.2	GCTGAGTACAGCTTGCA
ENSG00000138107_ACTR1A_PROT_123017.3	GTTTAAAGGCGCCTCAGTC
ENSG00000138107_ACTR1A_PROT_123018.4	CTACAGGCAGGACCACA
ENSG00000138107_ACTR1A_PROT_123019.5	AAAAGAGCGGGCACATTGA
ENSG00000138107_ACTR1A_PROT_123020.6	GTTGGCGATCACATCGT
ENSG00000138107_ACTR1A_PROT_123021.7	ATGCGCATGATGGAGTG
ENSG00000138107_ACTR1A_PROT_123022.8	CGCCTCTACCTGCGTA
ENSG00000138107_ACTR1A_PROT_123023.9	CACGTTCGTGTCATGGC
ENSG00000138107_ACTR1A_PROT_123024.10	CTTTCAATCCGCTATCCCA
ENSG00000138246_DNAJC13_PROT_164444.1	ATAAACTTGAACGAGAT
ENSG00000138246_DNAJC13_PROT_164445.2	CTGCAAATGTCTCCATA
ENSG00000138246_DNAJC13_PROT_164446.3	GTATTTCATTGCGGATC
ENSG00000138246_DNAJC13_PROT_164447.4	TTTAGTAGAACGTGATC
ENSG00000138246_DNAJC13_PROT_164448.5	CTTACATGGAGATGTGCAA
ENSG00000138246_DNAJC13_PROT_164449.6	AAAGGAGTGGCCCGTA
ENSG00000138246_DNAJC13_PROT_164450.7	AACATAATTAGGGAAAATA
ENSG00000138246_DNAJC13_PROT_164451.8	AGTACTCTGTTGGTTGC
ENSG00000138246_DNAJC13_PROT_164452.9	GATCTCATGGATTCAAA
ENSG00000138246_DNAJC13_PROT_164453.10	CTAAGAACCTGAGGTGA
ENSG00000138363_ATIC_ACOC_198976.1	GCGTCTAGTCTCCAAGG
ENSG00000138363_ATIC_ACOC_198977.2	GTTTCTTGCAAATTCCACA
ENSG00000138363_ATIC_ACOC_198978.3	CTAGGGCCTCACCGAGC
ENSG00000138363_ATIC_ACOC_198979.4	CCATGTCAGCATTATCTTC
ENSG00000138363_ATIC_ACOC_198980.5	ATGTCTCTGAGTTGAC
ENSG00000138363_ATIC_ACOC_198981.6	TCAGAGACACTAAATA
ENSG00000138363_ATIC_ACOC_198982.7	AAGCCACTGTCTTTACAAA
ENSG00000138363_ATIC_ACOC_198983.8	ACAGTGGTGTGTGAACCAG
ENSG00000138363_ATIC_ACOC_198984.9	ATGCAGAGCTCCGAGAGTA
ENSG00000138363_ATIC_ACOC_198985.10	TGTGTACAGCTGGGCAG
ENSG00000138395_CDK15_DTKP_90545.1	GGCAGCTTGAAGTCCCC
ENSG00000138395_CDK15_DTKP_90546.2	ATGAGGCTGCCCCAAAA
ENSG00000138395_CDK15_DTKP_90547.3	TTCAAGAGTAAAAGGCCA
ENSG00000138395_CDK15_DTKP_90548.4	GATGCTGAGACATATAC
ENSG00000138395_CDK15_DTKP_90549.5	CCAGTTTGAGCTCTCCC
ENSG00000138395_CDK15_DTKP_90550.6	CTGCTACCATTGTTCAGA
ENSG00000138395_CDK15_DTKP_90551.7	GTGTGGATTATGTCATGC
ENSG00000138395_CDK15_DTKP_90552.8	TCGTGACCCTCTGGTAC
ENSG00000138395_CDK15_DTKP_90553.9	TTGGTGGTGGATGTACGCC
ENSG00000138395_CDK15_DTKP_90554.10	GAAACAAAGGTTGACCC
ENSG00000138463_DIRC2_MEPR_155116.1	TATACCCGCCCGGGACC
ENSG00000138463_DIRC2_MEPR_155117.2	CTGGAGCAGCGAAGAGGAG
ENSG00000138463_DIRC2_MEPR_155118.3	GCCTCCTGGAGAAGCCGGG
ENSG00000138463_DIRC2_MEPR_155119.4	CTGCTGGCGTTCGTTCA
ENSG00000138463_DIRC2_MEPR_155120.5	GCGCGCCGAGTTCTGGA
ENSG00000138463_DIRC2_MEPR_155121.6	TCAGGAGCACAGTTATC
ENSG00000138463_DIRC2_MEPR_155122.7	TTGTTCCAGCTCCCAAT
ENSG00000138463_DIRC2_MEPR_155123.8	GTGCTGCATTCATTACAGT
ENSG00000138463_DIRC2_MEPR_155124.9	ATGTTAAATGGATTGGC
ENSG00000138463_DIRC2_MEPR_155125.10	CATCAATGCTCAGTTATCT
ENSG00000138600_SPPL2A_PROT_193432.1	GAAGAGCTGTCCAATAA
ENSG00000138600_SPPL2A_PROT_193433.2	CTCTTTATGCCAACAGG
ENSG00000138600_SPPL2A_PROT_193434.3	GTCATCTGCTGTGTTATGA
ENSG00000138600_SPPL2A_PROT_193435.4	CCAGAATTGCACAGAAAGG
ENSG00000138600_SPPL2A_PROT_193436.5	CCGGGGCCGCCCTACTCT
ENSG00000138600_SPPL2A_PROT_193437.6	CATGTCGTGGCAAAAACA
ENSG00000138600_SPPL2A_PROT_193438.7	CATAGCAGTAGCTGTTGTT
ENSG00000138600_SPPL2A_PROT_193439.8	AACTCGCAGCTGGACCTTT
ENSG00000138600_SPPL2A_PROT_193440.9	TCTGGAAATGGCACAACCA
ENSG00000138600_SPPL2A_PROT_193441.10	AAAATGTATTCTCCATCG
ENSG00000138629_UBL7_PROT_120894.1	GGAGAATACTCGCTAGG
ENSG00000138629_UBL7_PROT_120895.2	ACTTTGGAGTAAGTGGC
ENSG00000138629_UBL7_PROT_120896.3	GCACCTGGCGGTGAAGC
ENSG00000138629_UBL7_PROT_120897.4	GGTCTGGAACAGACTCC
ENSG00000138629_UBL7_PROT_120898.5	GACAATGGCATTGACGA
ENSG00000138629_UBL7_PROT_120899.6	ACTTCTATGGCATTCAACC
ENSG00000138629_UBL7_PROT_120900.7	CCAGGACTTTCGCAGAACA
ENSG00000138629_UBL7_PROT_120901.8	GCTGCCATGAGAGAGTTCC
ENSG00000138629_UBL7_PROT_120902.9	CAGCTCCTCTTACAGGG
ENSG00000138629_UBL7_PROT_120903.10	GTTCTGCACTCCGTAGC
ENSG00000138658_C4orf21_UNA1_15002.1	TCAAAAGTGTGGCAAGA
ENSG00000138658_C4orf21_UNA1_15003.2	CACCAGAGTTAAATTCA
ENSG00000138658_C4orf21_UNA1_15004.3	TTGAAGAGGTTAAAGTTGC
ENSG00000138658_C4orf21_UNA1_15005.4	ATGACAAAGGAGCATGTT
ENSG00000138658_C4orf21_UNA1_15006.5	TCAGCCCTCTGGCTTAAAA
ENSG00000138658_C4orf21_UNA1_15007.6	AATCAGCTGCATCACATG
ENSG00000138658_C4orf21_UNA1_15008.7	CCAACAGTAGGAAACAA
ENSG00000138658_C4orf21_UNA1_15009.8	CACTTCTGGGTTAATC
ENSG00000138658_C4orf21_UNA1_15010.9	AATGGAGAAAAAATAGTA
ENSG00000138658_C4orf21_UNA1_15011.10	TAAGTCACAATGTTCTCA
ENSG00000138744_NAAA_PROT_101237.1	AAGCGCGGCGCTGCTGG
ENSG00000138744_NAAA_PROT_101238.2	TCGTAGTGCCGCAGCAC
ENSG00000138744_NAAA_PROT_101239.3	CGTAAGACATTCCCAAA
ENSG00000138744_NAAA_PROT_101240.4	CTATCGCTGCCCTGTTT
ENSG00000138744_NAAA_PROT_101241.5	ATGACTTGCGCCATCG
ENSG00000138744_NAAA_PROT_101242.6	TGGGTGCACGTGTTAAT
ENSG00000138744_NAAA_PROT_101243.7	GAGTCTTGAGCCACAATAC
ENSG00000138744_NAAA_PROT_101244.8	CGGATCTCGCCGGTGAA
ENSG00000138744_NAAA_PROT_101245.9	CAGCAGGGACGGAAGCCCC
ENSG00000138744_NAAA_PROT_101246.10	TGCAATTCTTAAAGAAT
ENSG00000138760_SCARB2_PROT_94064.1	CCGTGTAGAAGCAGCAT
ENSG00000138760_SCARB2_PROT_94065.2	CGTGACGCTGGTCACCAGC
ENSG00000138760_SCARB2_PROT_94066.3	TACTGAGGCATTTGACTCC
ENSG00000138760_SCARB2_PROT_94067.4	AGGGGAGACCCCTCGGG
ENSG00000138760_SCARB2_PROT_94068.5	AGTATACACAGGCAGAGG
ENSG00000138760_SCARB2_PROT_94069.6	AGGATCTCCTCTGGAT
ENSG00000138760_SCARB2_PROT_94070.7	TGACTATGAGAGTGTAC
ENSG00000138760_SCARB2_PROT_94071.8	GTCTCGTTCAAAAACAT
ENSG00000138760_SCARB2_PROT_94072.9	ACAAGTGCAATATGATTAA
ENSG00000138760_SCARB2_PROT_94073.10	ACATAAAGGACCTCATCTT
ENSG00000138792_ENPEP_DTKP_178315.1	ATCGTGTGACTCCAGCG
ENSG00000138792_ENPEP_DTKP_178316.2	AACTTTGCGGAGAGAGA
ENSG00000138792_ENPEP_DTKP_178317.3	CATTCAAACGAAACATG
ENSG00000138792_ENPEP_DTKP_178318.4	CTACCAGTGAAAGAAGTAA
ENSG00000138792_ENPEP_DTKP_178319.5	GTGGGTGTAGGATTAATAG
ENSG00000138792_ENPEP_DTKP_178320.6	CTCTCATCCTCACTGGC
ENSG00000138792_ENPEP_DTKP_178321.7	CTGAGAAGGGTTAGCTCTT
ENSG00000138792_ENPEP_DTKP_178322.8	ATGAGGCTGATTCCTTA
ENSG00000138792_ENPEP_DTKP_178323.9	CTCCGTATTCTTTGGGAT
ENSG00000138792_ENPEP_DTKP_178324.10	TTCATGGGCAACCACAG
ENSG00000138798_EGF_ACOC_164049.1	GTACTCTCGCAGGAAAT
ENSG00000138798_EGF_ACOC_164050.2	TCTCTCAGCACCGCAGCAC
ENSG00000138798_EGF_ACOC_164051.3	AGCAATTGGTGGTGGATGC
ENSG00000138798_EGF_ACOC_164052.4	AGAAAATTAAGAAGGGTGC
ENSG00000138798_EGF_ACOC_164053.5	GATAAATGAAGAAGTTATT
ENSG00000138798_EGF_ACOC_164054.6	CATTCAGACACATTGCG
ENSG00000138798_EGF_ACOC_164055.7	AGAAAAGAATCTATTGGG
ENSG00000138798_EGF_ACOC_164056.8	GATCAACTGCTACATTTGC
ENSG00000138798_EGF_ACOC_164057.9	AGCAGATCTCGATGGTGT
ENSG00000138798_EGF_ACOC_164058.10	GCTACATCCACCATTAT
ENSG00000139112_GABARAPL1_PROT_91738.1	GGATGGTCCTCCTTGTAC
ENSG00000139112_GABARAPL1_PROT_91739.2	GGTCCCCGTGAGTGTAG
ENSG00000139112_GABARAPL1_PROT_91740.3	GGTGCCTGATCTGGACAAG
ENSG00000139112_GABARAPL1_PROT_91741.4	CCAGTTCTACTTCTTAATC
ENSG00000139112_GABARAPL1_PROT_91742.5	TAAGGTCAGAGGGCACT
ENSG00000139112_GABARAPL1_PROT_91743.6	TTGGCCCATGGTAGCAC
ENSG00000139112_GABARAPL1_PROT_91744.7	CGGGGGCGGGTAGTCGAGA
ENSG00000139112_GABARAPL1_PROT_91745.8	CCCAGGCGGCTCTGGAGAA
ENSG00000139112_GABARAPL1_PROT_91746.9	GCTGTCCCCACACAAGCCC
ENSG00000139112_GABARAPL1_PROT_91747.10	TTCAGGATTAAGTAATTCT
ENSG00000139174_PRICKLE1_GEEX_84508.1	CGGAAGAAAGAAGCACT
ENSG00000139174_PRICKLE1_GEEX_84509.2	GCCAGTTTGCTCATCTT
ENSG00000139174_PRICKLE1_GEEX_84510.3	CCAGTCTTTGAGTGAAG
ENSG00000139174_PRICKLE1_GEEX_84511.4	TGCATTGGAGGAGTACGCC
ENSG00000139174_PRICKLE1_GEEX_84512.5	TTCCTTACGTTAACAGCCC
ENSG00000139174_PRICKLE1_GEEX_84513.6	TAAGCAAGCAAAATAGAGC
ENSG00000139174_PRICKLE1_GEEX_84514.7	CAGTGTTCGCCTCCCGTGC
ENSG00000139174_PRICKLE1_GEEX_84515.8	AAGCTGAGGGTCGCCAT
ENSG00000139174_PRICKLE1_GEEX_84516.9	GACCGTTTCACACTCA
ENSG00000139174_PRICKLE1_GEEX_84517.10	CACAGATGACCTATGAC
ENSG00000139187_KLRG1_MEPR_23359.1	ATTGTCCGTTATCACA
ENSG00000139187_KLRG1_MEPR_23360.2	TTATTATTTCTCAGTGG
ENSG00000139187_KLRG1_MEPR_23361.3	TGGTCCATAGTCATTCT
ENSG00000139187_KLRG1_MEPR_23362.4	CCGTAGGCAACTCTAACA
ENSG00000139187_KLRG1_MEPR_23363.5	GCCTCACTGAGGAAAACT
ENSG00000139187_KLRG1_MEPR_23364.6	GACTGGAATTCTAGTC
ENSG00000139187_KLRG1_MEPR_23365.7	CCTTCTTGTTCTTGCCTTG
ENSG00000139187_KLRG1_MEPR_23366.8	TCTGAGGAACAATTCTGGC
ENSG00000139187_KLRG1_MEPR_23367.9	ACCGCTGGATGAAATA
ENSG00000139187_KLRG1_MEPR_23368.10	AGTGTGCTGCTATACCAG
ENSG00000139190_VAMP1_DTKP_119739.1	CTGTAGTCGTCTGTTAC
ENSG00000139190_VAMP1_DTKP_119740.2	AAGGGACTGCCCCAGGT
ENSG00000139190_VAMP1_DTKP_119741.3	GACATCATACGTGTGAACG
ENSG00000139190_VAMP1_DTKP_119742.4	CCTGCAAGGCATCAGCT
ENSG00000139190_VAMP1_DTKP_119743.5	GACCAGAAGCTGTCAGAGC
ENSG00000139190_VAMP1_DTKP_119744.6	CAGTGCTGCCAAGCTAAAG
ENSG00000139190_VAMP1_DTKP_119745.7	CCATCTGTGCCATCATCG
ENSG00000139190_VAMP1_DTKP_119746.8	TCCCTTCTGTCCCTTCAGC
ENSG00000139190_VAMP1_DTKP_119747.9	TTACTGGTCATGTTAGG
ENSG00000139190_VAMP1_DTKP_119748.10	ACGACTACAGCAAACCC
ENSG00000139266_MARCH9_PROT_66315.1	ATTGCTGCCATAGTTCT
ENSG00000139266_MARCH9_PROT_66316.2	ATCCTGTCGTTGCCACT
ENSG00000139266_MARCH9_PROT_66317.3	ATGTTGATCCTGCCTGA
ENSG00000139266_MARCH9_PROT_66318.4	ACCTTCTCGATGACCGTCA
ENSG00000139266_MARCH9_PROT_66319.5	CATCTTCAAGCGCTGGC
ENSG00000139266_MARCH9_PROT_66320.6	GGTGGAGCAGCCAGCGA
ENSG00000139266_MARCH9_PROT_66321.7	CTGCTGGTGCTGACAGGCG
ENSG00000139266_MARCH9_PROT_66322.8	ATCTGCTACGGCATGTA
ENSG00000139266_MARCH9_PROT_66323.9	GTAGACAGAGGAGCCTTCA
ENSG00000139266_MARCH9_PROT_66324.10	AGCGTCCGCATGCGCT
ENSG00000139370_SLC15A4_MEPR_38875.1	GTGCTATTCCTGAACG
ENSG00000139370_SLC15A4_MEPR_38876.2	GCCAGCCAGCCTCCGAA
ENSG00000139370_SLC15A4_MEPR_38877.3	GAGCGCGCCGCTTTCTA
ENSG00000139370_SLC15A4_MEPR_38878.4	AAGAGCAGCAGCGCCTCGC
ENSG00000139370_SLC15A4_MEPR_38879.5	CTCAACTGCACGGCGCC
ENSG00000139370_SLC15A4_MEPR_38880.6	GCGTCGGGTCGTTCGT
ENSG00000139370_SLC15A4_MEPR_38881.7	GGAGCGATCCTGTCGTT
ENSG00000139370_SLC15A4_MEPR_38882.8	CCATTTACAGAAGAGAAAG
ENSG00000139370_SLC15A4_MEPR_38883.9	GTGTCTATCAAAGCCAT
ENSG00000139370_SLC15A4_MEPR_38884.10	GTATCAAAGCCAAGAAAAC
ENSG00000139508_SLC46A3_MEPR_71192.1	TCATAGCAAATGCACTA
ENSG00000139508_SLC46A3_MEPR_71193.2	AATGTAGACACTAGACC
ENSG00000139508_SLC46A3_MEPR_71194.3	TCTATTAGTGATCACTA
ENSG00000139508_SLC46A3_MEPR_71195.4	ACAACGCAATATGTTTAT
ENSG00000139508_SLC46A3_MEPR_71196.5	CAAACAGAGCCAAACGC
ENSG00000139508_SLC46A3_MEPR_71197.6	ATTGCATCTACCTTCAT
ENSG00000139508_SLC46A3_MEPR_71198.7	CTATCATTGACTTTCTACT
ENSG00000139508_SLC46A3_MEPR_71199.8	GTCCATGTTGTCAAAAG
ENSG00000139508_SLC46A3_MEPR_71200.9	TTGTCAAGTGTACCAGC
ENSG00000139508_SLC46A3_MEPR_71201.10	TGAAAAGGAACGGCACCC
ENSG00000139687_RB1_ACOC_163250.1	CCCAAAACCCCCCGAAAAA
ENSG00000139687_RB1_ACOC_163251.2	GGTCCTCCTCAGGAGGGGG
ENSG00000139687_RB1_ACOC_163252.3	ACGAGAGGCAGGTCCTC
ENSG00000139687_RB1_ACOC_163253.4	TGAACGACATCTCATCT
ENSG00000139687_RB1_ACOC_163254.5	GGAGAAAGTTTCATCTG
ENSG00000139687_RB1_ACOC_163255.6	GTTCACCTCGAACACCC
ENSG00000139687_RB1_ACOC_163256.7	CATTATCAACTTTGGTAC
ENSG00000139687_RB1_ACOC_163257.8	TTTGCACTCTTCAGCAAAT
ENSG00000139687_RB1_ACOC_163258.9	GTTCTTTGAGCAACATGGG
ENSG00000139687_RB1_ACOC_163259.10	ACATAATGCAGTAAAATC
ENSG00000139746_RBM26_GEEX_6800.1	ATCATTGAAAACTTCG
ENSG00000139746_RBM26_GEEX_6801.2	TATCGGGAGCTTGACTG
ENSG00000139746_RBM26_GEEX_6802.3	CCCTAGCAAAATATGTTC
ENSG00000139746_RBM26_GEEX_6803.4	GCATTATGTATTGATCAGC
ENSG00000139746_RBM26_GEEX_6804.5	CCATCATCAGGAAGCCTGA
ENSG00000139746_RBM26_GEEX_6805.6	GTACCTAGTATTTCATC
ENSG00000139746_RBM26_GEEX_6806.7	TATGAATCTCTTCGAGGA
ENSG00000139746_RBM26_GEEX_6807.8	GCGGAGTCGCAGTTATAGC
ENSG00000139746_RBM26_GEEX_6808.9	GTAAAACCTAAATATGACC
ENSG00000139746_RBM26_GEEX_6809.10	CCAGTTGTTACTACAGT
ENSG00000140391_TSPAN3_MEPR_30661.1	AGAAAGACCAGCACGGTCT
ENSG00000140391_TSPAN3_MEPR_30662.2	TGTATAAGACCTACAA
ENSG00000140391_TSPAN3_MEPR_30663.3	CCCGGCTAGCAGCATCA
ENSG00000140391_TSPAN3_MEPR_30664.4	CTATGATCACTACAGCA
ENSG00000140391_TSPAN3_MEPR_30665.5	CATGTGATCTGGGCCGCAC
ENSG00000140391_TSPAN3_MEPR_30666.6	AATTCACAACTACTCAGAC
ENSG00000140391_TSPAN3_MEPR_30667.7	CGACTTTCCCGGATTG
ENSG00000140391_TSPAN3_MEPR_30668.8	CCCAATGATGAAAAGCA
ENSG00000140391_TSPAN3_MEPR_30669.9	CAATTGTAATGGCAGCC
ENSG00000140391_TSPAN3_MEPR_30670.10	TACACATCTTCAAAGAAG
ENSG00000140474_ULK3_DTKP_165351.1	TCTGAACAAGGCATCGG
ENSG00000140474_ULK3_DTKP_165352.2	AAATGGATCAGCTAGCCGA
ENSG00000140474_ULK3_DTKP_165353.3	TACGCCACGGTGTACA
ENSG00000140474_ULK3_DTKP_165354.4	GATGAAGCCGTCCAGGCGC
ENSG00000140474_ULK3_DTKP_165355.5	CGCAAAACTCCATGATG
ENSG00000140474_ULK3_DTKP_165356.6	CTTCATCCATACCCGC
ENSG00000140474_ULK3_DTKP_165357.7	GATCTCAATCTCCGTGAGG
ENSG00000140474_ULK3_DTKP_165358.8	ACCAGGCTGAGGCTGTGTC
ENSG00000140474_ULK3_DTKP_165359.9	CACAACACATGTCCCCG
ENSG00000140474_ULK3_DTKP_165360.10	AGAGATATTCCGTTCATGC
ENSG00000140545_MFGE8_PROT_28268.1	CCTGCTGGCCGCGCTGTG
ENSG00000140545_MFGE8_PROT_28269.2	TGCCTTAAGGGCTACGC
ENSG00000140545_MFGE8_PROT_28270.3	CCTGAACCGCGCAGGCA
ENSG00000140545_MFGE8_PROT_28271.4	AGGCGGCGATCTGTGAGT
ENSG00000140545_MFGE8_PROT_28272.5	GTGGCCTACAGCCTTAA
ENSG00000140545_MFGE8_PROT_28273.6	AGATTTCCCAAGAAGTGCG
ENSG00000140545_MFGE8_PROT_28274.7	GGTTTGCAGCATTGGGTCC
ENSG00000140545_MFGE8_PROT_28275.8	GGTTATCGTCATTGCTGCT
ENSG00000140545_MFGE8_PROT_28276.9	AACCTGCTGCGGAGGATGT
ENSG00000140545_MFGE8_PROT_28277.10	GGCGACGAGGAGGCTGG
ENSG00000140941_MAP1LC3B_PROT_173939.1	GCGACACTCACCGAAGGTG
ENSG00000140941_MAP1LC3B_PROT_173940.2	CCGGGGTCCGAGCTGTGGA
ENSG00000140941_MAP1LC3B_PROT_173941.3	ACCCCTCACGGCGTCCC
ENSG00000140941_MAP1LC3B_PROT_173942.4	TGAGCTCATCAAGATAATT
ENSG00000140941_MAP1LC3B_PROT_173943.5	GGAGGCATAGACCATGTAC
ENSG00000140941_MAP1LC3B_PROT_173944.6	GTGAGTGTCGCCGCGAGGG
ENSG00000140941_MAP1LC3B_PROT_173945.7	GGGTCCGAGCTGTGGAGGG
ENSG00000140941_MAP1LC3B_PROT_173946.8	ATGCTGCTCTCGAATAAGT
ENSG00000140941_MAP1LC3B_PROT_173947.9	ATAATAGAACGATACAA
ENSG00000140941_MAP1LC3B_PROT_173948.10	TACATGGTCTATGCCTCCC
ENSG00000140950_TLDC1_UNA1_24396.1	GAACAGCAGAAGCCGTGTG
ENSG00000140950_TLDC1_UNA1_24397.2	CGGAGGGTCGACCTGAC
ENSG00000140950_TLDC1_UNA1_24398.3	GATTTGGATGAGACATTC
ENSG00000140950_TLDC1_UNA1_24399.4	GGGAAGAGCTTCCCCGACG
ENSG00000140950_TLDC1_UNA1_24400.5	GACCGACGAGTCCAGGA
ENSG00000140950_TLDC1_UNA1_24401.6	TTGAAAGGAAACTCCG
ENSG00000140950_TLDC1_UNA1_24402.7	GTGCACCTGACACGTCA
ENSG00000140950_TLDC1_UNA1_24403.8	GATGCTGTGAACTGCTCCT
ENSG00000140950_TLDC1_UNA1_24404.9	GCCTTCACGGGACCTTCTG
ENSG00000140950_TLDC1_UNA1_24405.10	TCATAGTCCAGCCACTG
ENSG00000141012_GALNS_ACOC_32633.1	TCGCGGCGACGAGGTGG
ENSG00000141012_GALNS_ACOC_32634.2	GATGTTGGGGGGCTGCG
ENSG00000141012_GALNS_ACOC_32635.3	CCGCCCACAATCTCCTG
ENSG00000141012_GALNS_ACOC_32636.4	GACGGCTACCCATCCGCAA
ENSG00000141012_GALNS_ACOC_32637.5	TTCCACCCCCTGAAGCA
ENSG00000141012_GALNS_ACOC_32638.6	TCTCTTAATGAAGTCCA
ENSG00000141012_GALNS_ACOC_32639.7	ACCGGGACAGCGTCCTCCC
ENSG00000141012_GALNS_ACOC_32640.8	GATCCCCCAACTGCCACTT
ENSG00000141012_GALNS_ACOC_32641.9	GGGTGACCTCGGGGTGTA
ENSG00000141012_GALNS_ACOC_32642.10	AATCACTCCCGCCACCT
ENSG00000141030_COPS3_GEEX_97912.1	TTCACGAACTGCTCCA
ENSG00000141030_COPS3_GEEX_97913.2	TGAACTGATCAACAAGAGT
ENSG00000141030_COPS3_GEEX_97914.3	ATGGGATAAGTTCTTCGCA
ENSG00000141030_COPS3_GEEX_97915.4	GATGTACAAGAACACTCCT
ENSG00000141030_COPS3_GEEX_97916.5	CTAACAAATGCACTTG
ENSG00000141030_COPS3_GEEX_97917.6	TTTCGAAGTCAGGAACACT
ENSG00000141030_COPS3_GEEX_97918.7	CATGTATTGAGGTCAGC
ENSG00000141030_COPS3_GEEX_97919.8	ATATGACTGACCGCCA
ENSG00000141030_COPS3_GEEX_97920.9	GAGGGATGATCTATACT
ENSG00000141030_COPS3_GEEX_97921.10	GATGCCAATTCCTCGCAG
ENSG00000141194_OR4D1_UNA3_160653.1	GAATTTCTGGAGCTCTT
ENSG00000141194_OR4D1_UNA3_160654.2	ATACCTGTGTGGTGTTCTG
ENSG00000141194_OR4D1_UNA3_160655.3	GAGGTTTCCCACAATGG
ENSG00000141194_OR4D1_UNA3_160656.4	GTCTATGAGAGCTAGATTT
ENSG00000141194_OR4D1_UNA3_160657.5	TCCCACCTCCCAAAAGG
ENSG00000141194_OR4D1_UNA3_160658.6	TCACCTCTCCAAAGATGC
ENSG00000141194_OR4D1_UNA3_160659.7	ATGGTGACATACCGGAG
ENSG00000141194_OR4D1_UNA3_160660.8	ATCGTCTTGGTCTCATGG
ENSG00000141194_OR4D1_UNA3_160661.9	AAGTTATCTAGGATATT
ENSG00000141194_OR4D1_UNA3_160662.10	GGCCTGGTAGTAGCCGCCT
ENSG00000141198_TOM1L1_PROT_174069.1	CTTACATCCACACCTCC
ENSG00000141198_TOM1L1_PROT_174070.2	ACATAATTAACACTACCC
ENSG00000141198_TOM1L1_PROT_174071.3	GAGGTCGCGTAGGGATCC
ENSG00000141198_TOM1L1_PROT_174072.4	AACGCCTTTCTTAACC
ENSG00000141198_TOM1L1_PROT_174073.5	TCTAATGGCAAGTTGTATC
ENSG00000141198_TOM1L1_PROT_174074.6	GAGTTCAGACTGAAGATTG
ENSG00000141198_TOM1L1_PROT_174075.7	AAAGAGCTGGTGCAGTA
ENSG00000141198_TOM1L1_PROT_174076.8	AACTCGACTGTTACAT
ENSG00000141198_TOM1L1_PROT_174077.9	TTTCCTCCCTCAGAAGCAG
ENSG00000141198_TOM1L1_PROT_174078.10	TGAAAGCTTTGAAGAAA
ENSG00000141316_SPACA3_PROT_160524.1	ATGGGAGCACCAACAAC
ENSG00000141316_SPACA3_PROT_160525.2	CCTTGCTTATTTCACAAG
ENSG00000141316_SPACA3_PROT_160526.3	TACATCCGGCACACGTT
ENSG00000141316_SPACA3_PROT_160527.4	CCTGCTACCCTCCAGTG
ENSG00000141316_SPACA3_PROT_160528.5	GGCTGGACGGATACCG
ENSG00000141316_SPACA3_PROT_160529.6	ATAACCCAAGAGCCTCA
ENSG00000141316_SPACA3_PROT_160530.7	CCGCCGGCATAGAAGCC
ENSG00000141316_SPACA3_PROT_160531.8	TTTCTTCTCCTTCTGTGAG
ENSG00000141316_SPACA3_PROT_160532.9	GCAGCTCACCAGCCTCCG
ENSG00000141316_SPACA3_PROT_160533.10	CCTGGAGGCATCACTGCCA
ENSG00000141337_ARSG_PROT_152680.1	AGACTGTTACACTGACG
ENSG00000141337_ARSG_PROT_152681.2	GGCTGTACTGATACTCC
ENSG00000141337_ARSG_PROT_152682.3	GCGGGAGTGAGTTTCTC
ENSG00000141337_ARSG_PROT_152683.4	ACACGCTGGACAAGGAGGG
ENSG00000141337_ARSG_PROT_152684.5	GTAAGGGCACGTGCATG
ENSG00000141337_ARSG_PROT_152685.6	TCTGGTGGGCCAGATCA
ENSG00000141337_ARSG_PROT_152686.7	CTACCAGCAGCGCCACG
ENSG00000141337_ARSG_PROT_152687.8	CAAGGCTGCTCAAGTTCAC
ENSG00000141337_ARSG_PROT_152688.9	ATGCAAAAATCCACAAG
ENSG00000141337_ARSG_PROT_152689.10	GCCGATGACATGGGGTG
ENSG00000141367_CLTC_ACOC_77523.1	GGTTGATACCCAGGTTC
ENSG00000141367_CLTC_ACOC_77524.2	AAAACGAATTGGCAGAATC
ENSG00000141367_CLTC_ACOC_77525.3	GCGCTGTCTGCTGAAAT
ENSG00000141367_CLTC_ACOC_77526.4	TAGGAGAGCAGGCCCAGG
ENSG00000141367_CLTC_ACOC_77527.5	TGCAATTACTTTGCTAGC
ENSG00000141367_CLTC_ACOC_77528.6	TACGGTAATTGATAATC
ENSG00000141367_CLTC_ACOC_77529.7	ACTGATGATGTCACCTTT
ENSG00000141367_CLTC_ACOC_77530.8	TTGGCACACCACCTACA
ENSG00000141367_CLTC_ACOC_77531.9	CCATTCTAGCCTTGCA
ENSG00000141367_CLTC_ACOC_77532.10	TTCGGGGCCAAGCTGGA
ENSG00000141452_C18orf8_MEPR_75709.1	GGCGAGGAGGACTACTATC
ENSG00000141452_C18orf8_MEPR_75710.2	CGGCCGGTGCAGTTCGAGA
ENSG00000141452_C18orf8_MEPR_75711.3	TTCGATCTGGTGGAGCTAC
ENSG00000141452_C18orf8_MEPR_75712.4	TTAAAGGCCCAGATGAT
ENSG00000141452_C18orf8_MEPR_75713.5	CAAGATCACGGCGCTCT
ENSG00000141452_C18orf8_MEPR_75714.6	GACATTCTCCAGGACCG
ENSG00000141452_C18orf8_MEPR_75715.7	CGATGTCTCTTTCGGAA
ENSG00000141452_C18orf8_MEPR_75716.8	TTGACTTAGGCGCAGC
ENSG00000141452_C18orf8_MEPR_75717.9	TTTCAGACTCCGTTTCTC
ENSG00000141452_C18orf8_MEPR_75718.10	GTTGTCCACCACGTTCA
ENSG00000141456_PELP1_ACOC_75749.1	GGCTCATGTGCCTATTG
ENSG00000141456_PELP1_ACOC_75750.2	GCTTCGGAGCATTCAGC
ENSG00000141456_PELP1_ACOC_75751.3	GCAGCTGGGCTGCATAT
ENSG00000141456_PELP1_ACOC_75752.4	GGGTTCCTGGCGGGACC
ENSG00000141456_PELP1_ACOC_75753.5	GTTTGCTGCAACCTCGAAC
ENSG00000141456_PELP1_ACOC_75754.6	GCAGTGAGCTCGGGCCCG
ENSG00000141456_PELP1_ACOC_75755.7	AGCGGTTTGGGGGATGCAC
ENSG00000141456_PELP1_ACOC_75756.8	TATGACCTATTTCCCTC
ENSG00000141456_PELP1_ACOC_75757.9	CTGGCCGTGGCTGTCCTGA
ENSG00000141456_PELP1_ACOC_75758.10	CTGCTGGAATAGCTCTGTG
ENSG00000141458_NPC1_PROT_75769.1	CTATATTGCTATCGAT
ENSG00000141458_NPC1_PROT_75770.2	TGACCCGGACAAACACC
ENSG00000141458_NPC1_PROT_75771.3	TCAAGCGGAGGTCCAAA
ENSG00000141458_NPC1_PROT_75772.4	CATTTGAGGGCTGCTTG
ENSG00000141458_NPC1_PROT_75773.5	CTCCCGAAGGGTATGGC
ENSG00000141458_NPC1_PROT_75774.6	AAAGTGCGTGTGGTAAT
ENSG00000141458_NPC1_PROT_75775.7	GTGCAGTTCGTGTTATA
ENSG00000141458_NPC1_PROT_75776.8	GTCTCACTAGGCATCGC
ENSG00000141458_NPC1_PROT_75777.9	ACCAGAGGTCAACTGGAT
ENSG00000141458_NPC1_PROT_75778.10	CCATGTATGTCATCATG
ENSG00000141510_TP53_ACOC_50379.1	ACGCTAGGATCTGACTG
ENSG00000141510_TP53_ACOC_50380.2	CATCAAATCATCCATTGCT
ENSG00000141510_TP53_ACOC_50381.3	GCATTCTGGGAGCTTCATC
ENSG00000141510_TP53_ACOC_50382.4	AATGCAAGAAGCCCAGA
ENSG00000141510_TP53_ACOC_50383.5	CCGCCGGTGTAGGAGCTGC
ENSG00000141510_TP53_ACOC_50384.6	AAGATGACAGGGGCCAGGA
ENSG00000141510_TP53_ACOC_50385.7	GGCAGGTCTTGGCCAGT
ENSG00000141510_TP53_ACOC_50386.8	CTTGTAGATGGCCATGGCG
ENSG00000141510_TP53_ACOC_50387.9	CATCTTATCCGAGTGGA
ENSG00000141510_TP53_ACOC_50388.10	GTTCATGCCGCCCATGC
ENSG00000141564_RPTOR_ACOC_141484.1	AGGCGATTGCAGCATTT
ENSG00000141564_RPTOR_ACOC_141485.2	AGGCTGATCTTACAGAC
ENSG00000141564_RPTOR_ACOC_141486.3	TCGTAGACGAAGATCGA
ENSG00000141564_RPTOR_ACOC_141487.4	TAGTGCGAACTGCTTGA
ENSG00000141564_RPTOR_ACOC_141488.5	CATTCCAAGCGTGCACA
ENSG00000141564_RPTOR_ACOC_141489.6	ACGATCAAGCCAGCAT
ENSG00000141564_RPTOR_ACOC_141490.7	CGCAGGGCGATCTTGAT
ENSG00000141564_RPTOR_ACOC_141491.8	CAGCTCGGTGGCCTCGC
ENSG00000141564_RPTOR_ACOC_141492.9	GCCGCCTGAACGACAGG
ENSG00000141564_RPTOR_ACOC_141493.10	AGGGTCCACACCAACATTC
ENSG00000141646_SMAD4_ACOC_160514.1	ATGTGCCATAGACAAGG
ENSG00000141646_SMAD4_ACOC_160515.2	ACAGGCATCATTACTTGT
ENSG00000141646_SMAD4_ACOC_160516.3	TTTGGTAAAGAAGCTGA
ENSG00000141646_SMAD4_ACOC_160517.4	TGATCTATGCCCGTCTC
ENSG00000141646_SMAD4_ACOC_160518.5	TATGGTAACACATTTACT
ENSG00000141646_SMAD4_ACOC_160519.6	AACGAGTTGTATCACC
ENSG00000141646_SMAD4_ACOC_160520.7	AATTGAATGTCCTTCAG
ENSG00000141646_SMAD4_ACOC_160521.8	TCGATGCACGATTACT
ENSG00000141646_SMAD4_ACOC_160522.9	ATGGGGCTAACAGAGCT
ENSG00000141646_SMAD4_ACOC_160523.10	GCTGCCCCCCAGTATAC
ENSG00000141736_ERBB2_DTKP_51035.1	CTCCGCCACCTCTACCA
ENSG00000141736_ERBB2_DTKP_51036.2	AGGCTGCGGATTGTGCG
ENSG00000141736_ERBB2_DTKP_51037.3	GACAGGCTGGCATTGGT
ENSG00000141736_ERBB2_DTKP_51038.4	GGGTGGTATTGTTCAGC
ENSG00000141736_ERBB2_DTKP_51039.5	CCCCCTGCACAACCAAG
ENSG00000141736_ERBB2_DTKP_51040.6	AATGTATACCGGCCCTC
ENSG00000141736_ERBB2_DTKP_51041.7	CACGTAGCCCTGCACCTCC
ENSG00000141736_ERBB2_DTKP_51042.8	CGGGAGCCCTTACACAT
ENSG00000141736_ERBB2_DTKP_51043.9	CAGTGGGACCTGCCTCACT
ENSG00000141736_ERBB2_DTKP_51044.10	GAGGGGTCTTGATCCAG
ENSG00000142089_IFITM3_PROT_186796.1	TGCTGATCTTCCAGGCCTA
ENSG00000142089_IFITM3_PROT_186797.2	AGCACGAGGTGGCTGTGCT
ENSG00000142089_IFITM3_PROT_186798.3	GCGAATGCTATGAAGCCC
ENSG00000142089_IFITM3_PROT_186799.4	GCCTGGAAGATCAGCACT
ENSG00000142089_IFITM3_PROT_186800.5	GAGCACGAGGTGGCTGTGC
ENSG00000142089_IFITM3_PROT_186801.6	CACGAGGTGGCTGTGCTGG
ENSG00000142089_IFITM3_PROT_186802.7	AACATCTGGGCCCTGATTC
ENSG00000142089_IFITM3_PROT_186803.8	GATCACGGTGGACGTCGG
ENSG00000142089_IFITM3_PROT_186804.9	ATGCTCAAGGAGGAGCACG
ENSG00000142089_IFITM3_PROT_186805.10	TGGATCACGGTGGACGTCG
ENSG00000142156_COL6A1_UNA1_194451.1	TCCACGAGGGCCCCGTA
ENSG00000142156_COL6A1_UNA1_194452.2	GTTGTCGATGAAGCGCT
ENSG00000142156_COL6A1_UNA1_194453.3	GAAGGCCACGGCCCTCG
ENSG00000142156_COL6A1_UNA1_194454.4	CGTTCCACACCAGGTTT
ENSG00000142156_COL6A1_UNA1_194455.5	CGCTATCAAGAAGGGGC
ENSG00000142156_COL6A1_UNA1_194456.6	CCGCCGTGAAGTTGCGC
ENSG00000142156_COL6A1_UNA1_194457.7	ACAGCCGCGCAGGATGAGC
ENSG00000142156_COL6A1_UNA1_194458.8	CTGGACACCTCTGAGAGCG
ENSG00000142156_COL6A1_UNA1_194459.9	ACCATCGACACCATCG
ENSG00000142156_COL6A1_UNA1_194460.10	ACGCACTCAAAAGCAGCG
ENSG00000142168_SOD1_DTKP_93527.1	GTGTGGGGAAGCATTAA
ENSG00000142168_SOD1_DTKP_93528.2	AACATGGAATCCATGC
ENSG00000142168_SOD1_DTKP_93529.3	AAAACACGGTGGGCCAA
ENSG00000142168_SOD1_DTKP_93530.4	GCCGTGTGCGTGCTGAA
ENSG00000142168_SOD1_DTKP_93531.5	CATCATTGGCCGCACAC
ENSG00000142168_SOD1_DTKP_93532.6	ACTGCTGACAAAGATGGTG
ENSG00000142168_SOD1_DTKP_93533.7	CAGATGACTTGGGCAAAGG
ENSG00000142168_SOD1_DTKP_93534.8	AATCTTCAATAGACACAT
ENSG00000142168_SOD1_DTKP_93535.9	TACAAAGACAGGAAACGC
ENSG00000142168_SOD1_DTKP_93536.10	TAATGGACCAGTGAAGGTG
ENSG00000142330_CAPN10_PROT_130153.1	CGACTTGTCTACGCCGC
ENSG00000142330_CAPN10_PROT_130154.2	CCGGCGAGGGAGCTGTTCC
ENSG00000142330_CAPN10_PROT_130155.3	AAGAGCGAGGAGTCCGCGG
ENSG00000142330_CAPN10_PROT_130156.4	TGATGTCCTCGCGGAACT
ENSG00000142330_CAPN10_PROT_130157.5	GGTCATCTGGAAACAGCCG
ENSG00000142330_CAPN10_PROT_130158.6	CCAAATGCGACAGGTGA
ENSG00000142330_CAPN10_PROT_130159.7	GCCCACAGGTGCTCGT
ENSG00000142330_CAPN10_PROT_130160.8	TTTCTCCCGCTGCCAGA
ENSG00000142330_CAPN10_PROT_130161.9	CAGAAGAGCAGGCACCTCC
ENSG00000142330_CAPN10_PROT_130162.10	CTGGGCCGACCAGGAGTAC
ENSG00000142655_PEX14_TMMO_42732.1	GCGAGATTACGGCGCCC
ENSG00000142655_PEX14_TMMO_42733.2	CCGATGAGCCTTCGTCCTT
ENSG00000142655_PEX14_TMMO_42734.3	GCTGAGATATGAGGTGAG
ENSG00000142655_PEX14_TMMO_42735.4	TAGAAACTTCACTGCCG
ENSG00000142655_PEX14_TMMO_42736.5	CTCTCCTGGTTGCAAGT
ENSG00000142655_PEX14_TMMO_42737.6	CCGGTCTCTCTGAGCTGAG
ENSG00000142655_PEX14_TMMO_42738.7	CTCCCCCTCATCCTGGG
ENSG00000142655_PEX14_TMMO_42739.8	CTCCTGGACGGAGGCGA
ENSG00000142655_PEX14_TMMO_42740.9	GACAGAAAGCAGCTGGAG
ENSG00000142655_PEX14_TMMO_42741.10	GCTGCTCTGCCTGCTCCG
ENSG00000142867_BCL10_ACOC_194148.1	GTGAGGGACGGTGCGGT
ENSG00000142867_BCL10_ACOC_194149.2	CCGAATAGATTCAACAA
ENSG00000142867_BCL10_ACOC_194150.3	TCGAACATCAAGTAGAAAA
ENSG00000142867_BCL10_ACOC_194151.4	ATCTGGAGAGGTTGTTCG
ENSG00000142867_BCL10_ACOC_194152.5	TAATTTCTCTGAAAAACTG
ENSG00000142867_BCL10_ACOC_194153.6	TCATGTACCATCCAGA
ENSG00000142867_BCL10_ACOC_194154.7	AAAAAAAGGGCGTCGTGC
ENSG00000142867_BCL10_ACOC_194155.8	TTCTGCCTACTTCTAGAAC
ENSG00000142867_BCL10_ACOC_194156.9	GAAAACCCAAAAGGTC
ENSG00000142867_BCL10_ACOC_194157.10	CACCGTCCCTCACCGAGG
ENSG00000143033_MTF2_GEEX_35795.1	GTTATATGTGACAAGTG
ENSG00000143033_MTF2_GEEX_35796.2	TGTGGCAGACCTTGAAT
ENSG00000143033_MTF2_GEEX_35797.3	ATGAAAAATGGCTCTGT
ENSG00000143033_MTF2_GEEX_35798.4	TGTTACTGCTATTGTGG
ENSG00000143033_MTF2_GEEX_35799.5	GGGTGGTGCACTTAAGAA
ENSG00000143033_MTF2_GEEX_35800.6	TAAGCAGTGGTTTCATG
ENSG00000143033_MTF2_GEEX_35801.7	CTTGGTCAAGGATGTTG
ENSG00000143033_MTF2_GEEX_35802.8	ATATGAGCATGTTCTGG
ENSG00000143033_MTF2_GEEX_35803.9	GTAGACGTTTGAGGTATTC
ENSG00000143033_MTF2_GEEX_35804.10	AATAACACTTAGGTTGTAA
ENSG00000143162_CREG1_GEEX_113970.1	CGTCGACGCCAGCAGGG
ENSG00000143162_CREG1_GEEX_113971.2	CGGACCCGCGGGATAGCC
ENSG00000143162_CREG1_GEEX_113972.3	TGACGCACGTCTCCGAC
ENSG00000143162_CREG1_GEEX_113973.4	GACCACGGGGACTGGGACG
ENSG00000143162_CREG1_GEEX_113974.5	CGTCCTCGCGGGGTGGTAG
ENSG00000143162_CREG1_GEEX_113975.6	TCATGGTCAGTGTAGCATA
ENSG00000143162_CREG1_GEEX_113976.7	CATTATGTGAACACAAAG
ENSG00000143162_CREG1_GEEX_113977.8	AACCAATTATGGCTGGA
ENSG00000143162_CREG1_GEEX_113978.9	ACACCCTGAGATGAAAACC
ENSG00000143162_CREG1_GEEX_113979.10	GTCCACCAAAGTAGTCC
ENSG00000143375_CGN_TMMO_31661.1	GACTCCATGGTCTACG
ENSG00000143375_CGN_TMMO_31662.2	GGCACTCTACGTCGAGG
ENSG00000143375_CGN_TMMO_31663.3	GCTCTTGCATCCTTAGC
ENSG00000143375_CGN_TMMO_31664.4	CGTGTGCAGGGAATCGCT
ENSG00000143375_CGN_TMMO_31665.5	TGCTCAACAGTGGGGAGAA
ENSG00000143375_CGN_TMMO_31666.6	CCTCCTGCTGGTCTCGA
ENSG00000143375_CGN_TMMO_31667.7	GTCCACACTGCCTGGTG
ENSG00000143375_CGN_TMMO_31668.8	TGTCAATGGTGCTACCT
ENSG00000143375_CGN_TMMO_31669.9	TTTGACAGTCAACTTGG
ENSG00000143375_CGN_TMMO_31670.10	CTCCGTTTGCGCTGTTC
ENSG00000143387_CTSK_DTKP_120534.1	TACCCTGAGGAGATAC
ENSG00000143387_CTSK_DTKP_120535.2	TTGTTATATTGCTTCCTGT
ENSG00000143387_CTSK_DTKP_120536.3	GACACCAAGAGAAGCCTCA
ENSG00000143387_CTSK_DTKP_120537.4	ATAGTCGACAGAGTCTG
ENSG00000143387_CTSK_DTKP_120538.5	AGGTGGTTCAGAAGATGAC
ENSG00000143387_CTSK_DTKP_120539.6	TCCTCTTCTGACAAGATCT
ENSG00000143387_CTSK_DTKP_120540.7	CACATATTGGAAGGCAT
ENSG00000143387_CTSK_DTKP_120541.8	CCTCGAAGAAATGATCAGG
ENSG00000143387_CTSK_DTKP_120542.9	GCCAACTCAAGAAGAAAAC
ENSG00000143387_CTSK_DTKP_120543.10	ATTGTGTGTCTGAGAATGA
ENSG00000143437_ARNT_ACOC_20266.1	GGTCCAGCCATTGCCTC
ENSG00000143437_ARNT_ACOC_20267.2	CTCCTCCACCTTGAATTCC
ENSG00000143437_ARNT_ACOC_20268.3	CTAACCATCTTACGCA
ENSG00000143437_ARNT_ACOC_20269.4	ATCAGATGTCTAACGATA
ENSG00000143437_ARNT_ACOC_20270.5	CCACAGTCTGAATGGTT
ENSG00000143437_ARNT_ACOC_20271.6	TGAAATTGAACGGCGGCGA
ENSG00000143437_ARNT_ACOC_20272.7	TTCCAGTCTTTAGATCC
ENSG00000143437_ARNT_ACOC_20273.8	GTACCCACCTGTAGTGCCC
ENSG00000143437_ARNT_ACOC_20274.9	AAGTCCTTGCGGGGAAC
ENSG00000143437_ARNT_ACOC_20275.10	TGGACCACCACGAAGTG
ENSG00000143553_SNAPIN_PROT_37201.1	CCGCTGTATCGGGGGCA
ENSG00000143553_SNAPIN_PROT_37202.2	CAGCCCTTCGGCGAAA
ENSG00000143553_SNAPIN_PROT_37203.3	TTCCCGGAGCTCTACC
ENSG00000143553_SNAPIN_PROT_37204.4	CATAAATGAGGATCAGA
ENSG00000143553_SNAPIN_PROT_37205.5	CCCGGCGACGCGTTGTCT
ENSG00000143553_SNAPIN_PROT_37206.6	CCAAGGAAACAGCCCGC
ENSG00000143553_SNAPIN_PROT_37207.7	TAGCTTCTTAACATAG
ENSG00000143553_SNAPIN_PROT_37208.8	ATTCGGGAATTTACCCCCC
ENSG00000143553_SNAPIN_PROT_37209.9	GCTGGTTCCGCCGCTGTAT
ENSG00000143553_SNAPIN_PROT_37210.10	CTGGTTCCGCCGCTGTATC
ENSG00000143570_SLC39A1_PROT_90015.1	GGCGCCACACCAGGAGCTC
ENSG00000143570_SLC39A1_PROT_90016.2	TAAGCTGTTTCGCGGG
ENSG00000143570_SLC39A1_PROT_90017.3	GCTTACAAGGAGCAGTC
ENSG00000143570_SLC39A1_PROT_90018.4	CCCATCTGTGTGCTGCGC
ENSG00000143570_SLC39A1_PROT_90019.5	AACTCTTGCAGTGGGAAC
ENSG00000143570_SLC39A1_PROT_90020.6	TGTGATCTGCTCCATCACC
ENSG00000143570_SLC39A1_PROT_90021.7	CATTGGCATGATGGGCC
ENSG00000143570_SLC39A1_PROT_90022.8	GTAGTCAGGCAGCAGGTCC
ENSG00000143570_SLC39A1_PROT_90023.9	GGAGAACACCAGTACAC
ENSG00000143570_SLC39A1_PROT_90024.10	AGAGCCAGAGCTCCTGGTG
ENSG00000143633_C1orf131_UNA1_82606.1	TCGGAGAACTGGGAGGCG
ENSG00000143633_C1orf131_UNA1_82607.2	TCGCAGGAGCAAGGGCC
ENSG00000143633_C1orf131_UNA1_82608.3	TGATGGCTTCAGCGGCCT
ENSG00000143633_C1orf131_UNA1_82609.4	CAGAGCCATCTCCCCTACC
ENSG00000143633_C1orf131_UNA1_82610.5	TTCCCTATTGTTCTTTA
ENSG00000143633_C1orf131_UNA1_82611.6	AAGAAGATCATAAAGAAA
ENSG00000143633_C1orf131_UNA1_82612.7	GATCTCTGGTCCTGTGG
ENSG00000143633_C1orf131_UNA1_82613.8	CTCGTTTAGAAGTGCAC
ENSG00000143633_C1orf131_UNA1_82614.9	GAACGTGCCATTATGC
ENSG00000143633_C1orf131_UNA1_82615.10	AAAAAGAAGAGGAAAGGAC
ENSG00000143669_LYST_PROT_3729.1	TACCTTGTCCATGGTCG
ENSG00000143669_LYST_PROT_3730.2	TTCACAAAGATCCACTC
ENSG00000143669_LYST_PROT_3731.3	TGCCAGTGAGTTACTGT
ENSG00000143669_LYST_PROT_3732.4	CAGTCTGAGCGACAACT
ENSG00000143669_LYST_PROT_3733.5	AATTCCTAGCAGGCTTT
ENSG00000143669_LYST_PROT_3734.6	AGAGATTATTCCAAGAC
ENSG00000143669_LYST_PROT_3735.7	TAAGCGCAAGCACTGAT
ENSG00000143669_LYST_PROT_3736.8	CAAAGCCGGTTGACAT
ENSG00000143669_LYST_PROT_3737.9	ATACCTGTCCAAGAAGAAA
ENSG00000143669_LYST_PROT_3738.10	TCTATCCCATCAATATC
ENSG00000143742_SRP9_PROT_166741.1	CCGCAGTACCAGACCTGGG
ENSG00000143742_SRP9_PROT_166742.2	TGTGGTTCTCAAATAT
ENSG00000143742_SRP9_PROT_166743.3	CGCGGCTGAACTCCTCCC
ENSG00000143742_SRP9_PROT_166744.4	GCTGAACTCCTCCCAGGTC
ENSG00000143742_SRP9_PROT_166745.5	GTAAAGCTTCTCGGCAGCG
ENSG00000143742_SRP9_PROT_166746.6	TCAGCGAGGTAAAGCTTCT
ENSG00000143742_SRP9_PROT_166747.7	TCAACTAATGCGACTTA
ENSG00000143742_SRP9_PROT_166748.8	TTTCCATGGTAACATTG
ENSG00000143742_SRP9_PROT_166749.9	TCGCATTAGTTGACTG
ENSG00000143742_SRP9_PROT_166750.10	CGACTTATGGTAGCCA
ENSG00000143761_ARF1_DTKP_174629.1	CCAAAAAGGCCCTTGAAG
ENSG00000143761_ARF1_DTKP_174630.2	ATCCTCTACAAGCTTAAGC
ENSG00000143761_ARF1_DTKP_174631.3	GAAGTAGTGGCGCCACA
ENSG00000143761_ARF1_DTKP_174632.4	AAATGCGCATCCTCATGGT
ENSG00000143761_ARF1_DTKP_174633.5	CTGTCCACCACGAAGATC
ENSG00000143761_ARF1_DTKP_174634.6	GCCGCATTCATGGCGTT
ENSG00000143761_ARF1_DTKP_174635.7	CGTGTGAACGAGGCCCGTG
ENSG00000143761_ARF1_DTKP_174636.8	CTGATGTTCTTGTACTCCA
ENSG00000143761_ARF1_DTKP_174637.9	CTCCGGGATGCTGTCCTCC
ENSG00000143761_ARF1_DTKP_174638.10	GCTGCACTCACTACGCCAC
ENSG00000143793_C1orf35_UNA1_63523.1	TTCGGCTCCAGTCGTGG
ENSG00000143793_C1orf35_UNA1_63524.2	CAACTCGCTGATGGCGC
ENSG00000143793_C1orf35_UNA1_63525.3	CAGGACCAGTTCAACTGGG
ENSG00000143793_C1orf35_UNA1_63526.4	CCAGTTCCTCCTCGCGGCT
ENSG00000143793_C1orf35_UNA1_63527.5	CGTGGCGATGTCCCGAG
ENSG00000143793_C1orf35_UNA1_63528.6	GGCGTGGACCGGCTGCT
ENSG00000143793_C1orf35_UNA1_63529.7	CAGCCCACGGGCCTGAGCA
ENSG00000143793_C1orf35_UNA1_63530.8	CGGAGGTCTGCAAGCGGGA
ENSG00000143793_C1orf35_UNA1_63531.9	TCTGATCCTCCGCCCG
ENSG00000143793_C1orf35_UNA1_63532.10	GGCCCGCCGCTCTCTACG
ENSG00000143799_PARP1_ACOC_110180.1	AGTCGAGTACGCCAAGAGC
ENSG00000143799_PARP1_ACOC_110181.2	CATCCCCAAGGACTCGCTC
ENSG00000143799_PARP1_ACOC_110182.3	GGTTCTCTGAGCTTCGG
ENSG00000143799_PARP1_ACOC_110183.4	GTACCACTTCTCCTGCTTC
ENSG00000143799_PARP1_ACOC_110184.5	TACGTGCAAGGGGTGTA
ENSG00000143799_PARP1_ACOC_110185.6	ACCGCTGGTACCATCC
ENSG00000143799_PARP1_ACOC_110186.7	GTGCGCCTGTCCAAGAAGA
ENSG00000143799_PARP1_ACOC_110187.8	AGCTGACTCGCACTGTACT
ENSG00000143799_PARP1_ACOC_110188.9	GGGTTACCCACTCCTTC
ENSG00000143799_PARP1_ACOC_110189.10	CTCAGAACGACCTGATC
ENSG00000143801_PSEN2_PROT_137236.1	CCGCGCTCCTGCCAGGA
ENSG00000143801_PSEN2_PROT_137237.2	GGGCTCTCAGCCGACATTA
ENSG00000143801_PSEN2_PROT_137238.3	TCTGTAGTGGGGTTCCC
ENSG00000143801_PSEN2_PROT_137239.4	ATCATGCACAGAGTGAC
ENSG00000143801_PSEN2_PROT_137240.5	CAGTGTTCTCTCCATCCTC
ENSG00000143801_PSEN2_PROT_137241.6	GAGAACGAGGAGGACGGTG
ENSG00000143801_PSEN2_PROT_137242.7	AAGAGCTGACCCTCAAATA
ENSG00000143801_PSEN2_PROT_137243.8	AAGCGCACAGACTTGATGG
ENSG00000143801_PSEN2_PROT_137244.9	ACCCACGCGGACCACTC
ENSG00000143801_PSEN2_PROT_137245.10	GTGTGCATCCACTGGAA
ENSG00000143862_ARL8A_PROT_13624.1	GTCGGGCTTCAGTACTC
ENSG00000143862_ARL8A_PROT_13625.2	CTTTGTTCAACAAGCTGC
ENSG00000143862_ARL8A_PROT_13626.3	CGATCACGTTGACGAAGG
ENSG00000143862_ARL8A_PROT_13627.4	AGGACATGATCCCCACCGT
ENSG00000143862_ARL8A_PROT_13628.5	TGGGAGCGCTACTGCCG
ENSG00000143862_ARL8A_PROT_13629.6	AGGCCTCAATCTTCTCC
ENSG00000143862_ARL8A_PROT_13630.7	ATAGTCACATTCCCTT
ENSG00000143862_ARL8A_PROT_13631.8	GGTAACAAGCGAGACCTTC
ENSG00000143862_ARL8A_PROT_13632.9	CAGATCTCTCGGTCCTGGA
ENSG00000143862_ARL8A_PROT_13633.10	TGTTGAATAAGCCACTGTA
ENSG00000143878_RHOB_ACOC_107115.1	TAAGGACGAGTTCCCCG
ENSG00000143878_RHOB_ACOC_107116.2	GCGGCCATCCGCAAGAAGC
ENSG00000143878_RHOB_ACOC_107117.3	GCGCTGTGGGACACGGC
ENSG00000143878_RHOB_ACOC_107118.4	CCGTCCACCTCAATGT
ENSG00000143878_RHOB_ACOC_107119.5	AGAATGACGTCGGTGTC
ENSG00000143878_RHOB_ACOC_107120.6	CAGGCGGTCGTAGTCCTCC
ENSG00000143878_RHOB_ACOC_107121.7	GTGGACAGCCCGGACTCGC
ENSG00000143878_RHOB_ACOC_107122.8	ACAGAAGTGCTTCACCTCG
ENSG00000143878_RHOB_ACOC_107123.9	GATGACGGCCGCGCCA
ENSG00000143878_RHOB_ACOC_107124.10	GACATGCTCGTCGCTGCGC
ENSG00000143882_ATP6V1C2_PROT_162830.1	GCCTCTCTGATGAGTTG
ENSG00000143882_ATP6V1C2_PROT_162831.2	TCATGGAGGACTCAAAG
ENSG00000143882_ATP6V1C2_PROT_162832.3	AAGTCAGGAATAGCGAATT
ENSG00000143882_ATP6V1C2_PROT_162833.4	GAGCACCTCCTGGCAAA
ENSG00000143882_ATP6V1C2_PROT_162834.5	GCCATGTCCCATTCAAAGT
ENSG00000143882_ATP6V1C2_PROT_162835.6	CAGCCGCTCGTGAGTGTGG
ENSG00000143882_ATP6V1C2_PROT_162836.7	ATGGACCTGAAGTCCCGAA
ENSG00000143882_ATP6V1C2_PROT_162837.8	TCTGAGAGAGATTCGT
ENSG00000143882_ATP6V1C2_PROT_162838.9	GAAAATTTGCAAGCTC
ENSG00000143882_ATP6V1C2_PROT_162839.10	AGTGATATTGTGAGCAAAG
ENSG00000144035_NAT8_TMMO_116859.1	CTTCAGCAATTGCCGGA
ENSG00000144035_NAT8_TMMO_116860.2	GTATTTGCGGATGTGACA
ENSG00000144035_NAT8_TMMO_116861.3	CGACCGCCAGTGGGTTGT
ENSG00000144035_NAT8_TMMO_116862.4	TCCACATACTCCGTCCA
ENSG00000144035_NAT8_TMMO_116863.5	AGACCAGGAGTAGGGCGAG
ENSG00000144035_NAT8_TMMO_116864.6	AACACGAGGGCTAGAAGCC
ENSG00000144035_NAT8_TMMO_116865.7	GAACCACAGGGCAGGGAAG
ENSG00000144035_NAT8_TMMO_116866.8	CTCACTCAGGTAGGATT
ENSG00000144035_NAT8_TMMO_116867.9	GTGGCTGAGTCTGAAGAGA
ENSG00000144035_NAT8_TMMO_116868.10	TGAGCACCGTCGTCAG
ENSG00000144224_UBXN4_PROT_70563.1	CCATCGCGACGGCCAAA
ENSG00000144224_UBXN4_PROT_70564.2	TGGTTCCAGGGCGCCATTC
ENSG00000144224_UBXN4_PROT_70565.3	ATGAACAGTCTACACAGA
ENSG00000144224_UBXN4_PROT_70566.4	TTCCATCCAGTTTCTTTAT
ENSG00000144224_UBXN4_PROT_70567.5	ATTTGTGAAAACTGTAGGC
ENSG00000144224_UBXN4_PROT_70568.6	GTTCAAATGACGCAGA
ENSG00000144224_UBXN4_PROT_70569.7	TGAAACATCAGTAGCAAA
ENSG00000144224_UBXN4_PROT_70570.8	ACTTTGTATCAGAAGTGGG
ENSG00000144224_UBXN4_PROT_70571.9	TCGCGATGGCGGCCGGAA
ENSG00000144224_UBXN4_PROT_70572.10	CATCCACTAGGCTCCTGAG
ENSG00000144455_SUMF1_TMMO_202089.1	CCGCTCACCGATACTCG
ENSG00000144455_SUMF1_TMMO_202090.2	TGTGGACGTTGCCCTGAGC
ENSG00000144455_SUMF1_TMMO_202091.3	CGAGAGCAGCAGCAGCAAG
ENSG00000144455_SUMF1_TMMO_202092.4	GGTCCCTTGCGGGTTCTTG
ENSG00000144455_SUMF1_TMMO_202093.5	CCGAACTGCCATGGGCGCC
ENSG00000144455_SUMF1_TMMO_202094.6	TAAATACTCCAGCAGGGAT
ENSG00000144455_SUMF1_TMMO_202095.7	ATGATCCTCAGATAAAGC
ENSG00000144455_SUMF1_TMMO_202096.8	AGAAGTTTGTGAACTCAAC
ENSG00000144455_SUMF1_TMMO_202097.9	TGCAGAATAGTAGAGTC
ENSG00000144455_SUMF1_TMMO_202098.10	CGGTTGCCTACTGCACT
ENSG00000144524_COPS7B_UNA1_189089.1	CTCCAGGAGATTACTTG
ENSG00000144524_COPS7B_UNA1_189090.2	GCTTATGAGAGCAGTGA
ENSG00000144524_COPS7B_UNA1_189091.3	TATGTCTTTGGAGAACTTC
ENSG00000144524_COPS7B_UNA1_189092.4	GTATGTCCCATAGGCAAAC
ENSG00000144524_COPS7B_UNA1_189093.5	TCTTTCAGCAACACGGAGT
ENSG00000144524_COPS7B_UNA1_189094.6	AGCTGTGCTCAGTTCTGGC
ENSG00000144524_COPS7B_UNA1_189095.7	ACATCATCCAGGGCAAGC
ENSG00000144524_COPS7B_UNA1_189096.8	CATCTTACCATCGTGAGCT
ENSG00000144524_COPS7B_UNA1_189097.9	AGTTAACTTCTGTTTACA
ENSG00000144524_COPS7B_UNA1_189098.10	GCTGTGAAGCAGTTCTACT
ENSG00000144566_RAB5A_DTKP_118516.1	AGGCGCAACAAGACCCAAC
ENSG00000144566_RAB5A_DTKP_118517.2	TTCAAACTAGTACTTCT
ENSG00000144566_RAB5A_DTKP_118518.3	GCTTGATTTGCCAACAG
ENSG00000144566_RAB5A_DTKP_118519.4	TGATATCATATACAACTA
ENSG00000144566_RAB5A_DTKP_118520.5	TCATCAAGACATACAGTT
ENSG00000144566_RAB5A_DTKP_118521.6	ATAAAGCTATTACAATGTT
ENSG00000144566_RAB5A_DTKP_118522.7	AATGAACCACAAAATCC
ENSG00000144566_RAB5A_DTKP_118523.8	ACAATAGTTTATTATTCA
ENSG00000144566_RAB5A_DTKP_118524.9	AACCCACACAACCAACC
ENSG00000144566_RAB5A_DTKP_118525.10	GTCTACTCCTCTTCCTC
ENSG00000144589_STK11IP_DTKP_193272.1	GTGCAGCTCAAATACG
ENSG00000144589_STK11IP_DTKP_193273.2	GGTGCTACAGCCAGAC
ENSG00000144589_STK11IP_DTKP_193274.3	GAAGCTCGCGGGGTTGCTG
ENSG00000144589_STK11IP_DTKP_193275.4	CAGAGCCACAAAGCCTGTC
ENSG00000144589_STK11IP_DTKP_193276.5	AATAACAGGGGAGTCGGC
ENSG00000144589_STK11IP_DTKP_193277.6	GTGCCGAAGGGATTTGA
ENSG00000144589_STK11IP_DTKP_193278.7	TCATGGCCACGGGACGC
ENSG00000144589_STK11IP_DTKP_193279.8	TGCATTGTAGCTGAAGT
ENSG00000144589_STK11IP_DTKP_193280.9	GCATACAACCTGCTGGA
ENSG00000144589_STK11IP_DTKP_193281.10	CTCCTCTCAGCCTGCGG
ENSG00000144747_TMF1_ACOC_19435.1	GTCTCGGCCCAGATGCT
ENSG00000144747_TMF1_ACOC_19436.2	ACCACAGTCCTCCGAAC
ENSG00000144747_TMF1_ACOC_19437.3	GACTCTTCTGAATGGTC
ENSG00000144747_TMF1_ACOC_19438.4	TTTCAGGAGTTCTTGAC
ENSG00000144747_TMF1_ACOC_19439.5	TCAATAGACTTCTGGGCCT
ENSG00000144747_TMF1_ACOC_19440.6	TTCCCCTGTCAGTGGAGGA
ENSG00000144747_TMF1_ACOC_19441.7	ACTCTTCTTTGTGTGTTTC
ENSG00000144747_TMF1_ACOC_19442.8	CGAAGCTGGAGAGCTGGG
ENSG00000144747_TMF1_ACOC_19443.9	AAGTATTCAGGCTGCCC
ENSG00000144747_TMF1_ACOC_19444.10	CTGACGGGCTTCTTCTT
ENSG00000144848_ATG3_ACOC_55258.1	ATTAATACTGTGAAGGGAA
ENSG00000144848_ATG3_ACOC_55259.2	AATCAAAGTTTAAGGAAAC
ENSG00000144848_ATG3_ACOC_55260.3	TGGCTGAGTACCTGACCC
ENSG00000144848_ATG3_ACOC_55261.4	TTGGACAGTGGTGGACT
ENSG00000144848_ATG3_ACOC_55262.5	CTATCATTGAAGAAGATGA
ENSG00000144848_ATG3_ACOC_55263.6	GGGAAGAATTGAAAGTGA
ENSG00000144848_ATG3_ACOC_55264.7	CCGTTAAAGAGATCACAC
ENSG00000144848_ATG3_ACOC_55265.8	TTTGCACCGCTTATAGCA
ENSG00000144848_ATG3_ACOC_55266.9	ATGGAATATTCAGATGAAT
ENSG00000144848_ATG3_ACOC_55267.10	CCAAACAACCATAATCG
ENSG00000145016_KIAA0226_TMMO_11671.1	CTTTCTTGAGGTTTCCG
ENSG00000145016_KIAA0226_TMMO_11672.2	GATAAGCCCGTGATAG
ENSG00000145016_KIAA0226_TMMO_11673.3	AGCGTCACTTAGCAGGA
ENSG00000145016_KIAA0226_TMMO_11674.4	AGAAGCTGGACCTGCGG
ENSG00000145016_KIAA0226_TMMO_11675.5	GCAACTTGGACCCCCG
ENSG00000145016_KIAA0226_TMMO_11676.6	GTCTAAGTATGGTGGCT
ENSG00000145016_KIAA0226_TMMO_11677.7	CCGCCGCCAGACGGATTAC
ENSG00000145016_KIAA0226_TMMO_11678.8	AGCATAGCTGTTTGGAG
ENSG00000145016_KIAA0226_TMMO_11679.9	GGCACGTCTCACCAGCAG
ENSG00000145016_KIAA0226_TMMO_11680.10	GCAATGCTGGTATCCGAAT
ENSG00000145335_SNCA_ACOC_57226.1	CTGCTGAGAAAACCAAACA
ENSG00000145335_SNCA_ACOC_57227.2	AAAGGACTTTCAAAGGCCA
ENSG00000145335_SNCA_ACOC_57228.3	CAGCAGGAAAGACAAAAGA
ENSG00000145335_SNCA_ACOC_57229.4	ACAAATGTTGGAGGAGCAG
ENSG00000145335_SNCA_ACOC_57230.5	GAGGGAGTGGTGCATGGTG
ENSG00000145335_SNCA_ACOC_57231.6	GGAGCATTGCAGCAGCCAC
ENSG00000145335_SNCA_ACOC_57232.7	TCAAAAAGGACCAGTT
ENSG00000145335_SNCA_ACOC_57233.8	AAGAAGGAGCCCCACAGGA
ENSG00000145335_SNCA_ACOC_57234.9	CCTGTGGATCCTGACAATG
ENSG00000145335_SNCA_ACOC_57235.10	CTGCTGAGAAAACCAAAC
ENSG00000145414_NAF1_GEEX_87791.1	CCGCTACAGTCGTTTGA
ENSG00000145414_NAF1_GEEX_87792.2	CCACCGGCTGAATCGC
ENSG00000145414_NAF1_GEEX_87793.3	GTCCGGCGGCTCCGTCTC
ENSG00000145414_NAF1_GEEX_87794.4	CCCGTTCTGAACGCCGTCG
ENSG00000145414_NAF1_GEEX_87795.5	CCGGACTCCTTGGAGACCT
ENSG00000145414_NAF1_GEEX_87796.6	AGTGAAATCTTTCATTGA
ENSG00000145414_NAF1_GEEX_87797.7	CATCATGGAAGAATGATC
ENSG00000145414_NAF1_GEEX_87798.8	GAGGAAGTGATATACAAG
ENSG00000145414_NAF1_GEEX_87799.9	ATGATTTACAAATTGAGA
ENSG00000145414_NAF1_GEEX_87800.10	GCTTTAACTCAATATCTTC
ENSG00000145416_MARCH1_PROT_131203.1	CAAGCAGCCCAACAACA
ENSG00000145416_MARCH1_PROT_131204.2	GGTGTTCGCGTGTTGTT
ENSG00000145416_MARCH1_PROT_131205.3	CAGATGTCCTGAGTGGA
ENSG00000145416_MARCH1_PROT_131206.4	AGCTCTTTATCCACTGG
ENSG00000145416_MARCH1_PROT_131207.5	CAGCGACAGGGTGTGATGA
ENSG00000145416_MARCH1_PROT_131208.6	ATCGACTTGCAGATCGCCC
ENSG00000145416_MARCH1_PROT_131209.7	ACCAAGCTCAAACCCCTC
ENSG00000145416_MARCH1_PROT_131210.8	CAAGTATGACTTCATAA
ENSG00000145416_MARCH1_PROT_131211.9	CGATCACCTGTGTGGTT
ENSG00000145416_MARCH1_PROT_131212.10	ATAGACCGGACAGCGG
ENSG00000145425_RPS3A_ACOC_187985.1	AACAAGCGCCTTACGAA
ENSG00000145425_RPS3A_ACOC_187986.2	GAAAGACGCTCGTCACC
ENSG00000145425_RPS3A_ACOC_187987.3	ACGAAGCAAGTAACCAT
ENSG00000145425_RPS3A_ACOC_187988.4	CTCGTCACCAGGACCCA
ENSG00000145425_RPS3A_ACOC_187989.5	CACCTGTCTCGTCCCCAG
ENSG00000145425_RPS3A_ACOC_187990.6	ATGGAAATCATGACCCGAG
ENSG00000145425_RPS3A_ACOC_187991.7	CTTCGTCTGTTCTGTGT
ENSG00000145425_RPS3A_ACOC_187992.8	CCACTGGGGACGAGAC
ENSG00000145425_RPS3A_ACOC_187993.9	GAGAGGATAAATAGAT
ENSG00000145425_RPS3A_ACOC_187994.10	ACTAACTTCCATGGCA
ENSG00000145782_ATG12_ACOC_9549.1	GAAGCTGCAACACAGACTG
ENSG00000145782_ATG12_ACOC_9550.2	CTCCGGGGTGGTTGTTTCT
ENSG00000145782_ATG12_ACOC_9551.3	CTGGAGGGGAAGGACTTA
ENSG00000145782_ATG12_ACOC_9552.4	CAGGTTCCTCTGTTCCCG
ENSG00000145782_ATG12_ACOC_9553.5	TCTCCAAGCAAGATGGCGG
ENSG00000145782_ATG12_ACOC_9554.6	AGCGAACACGAACCATCCA
ENSG00000145782_ATG12_ACOC_9555.7	TAATTGCGTCCCCCTACTC
ENSG00000145782_ATG12_ACOC_9556.8	CGACTGAGCGCGTGCAGT
ENSG00000145782_ATG12_ACOC_9557.9	GCTCCGGGGTGGTTGTTTC
ENSG00000145782_ATG12_ACOC_9558.10	CAGTTTCCCCGGGAACAG
ENSG00000145901_TNIP1_GEEX_73563.1	GGTCGTAGATCCGGTA
ENSG00000145901_TNIP1_GEEX_73564.2	AAGGCAGAGGAGCTAGTGA
ENSG00000145901_TNIP1_GEEX_73565.3	GGGTCGAAGGAGCCCAAGG
ENSG00000145901_TNIP1_GEEX_73566.4	ACTGGTGCTGGCTTGTCAC
ENSG00000145901_TNIP1_GEEX_73567.5	ACCACTTCAAATTCAGAGG
ENSG00000145901_TNIP1_GEEX_73568.6	CTGCGGATGCCTCTCCTGA
ENSG00000145901_TNIP1_GEEX_73569.7	CCTAGTGAAGGAGAATTCC
ENSG00000145901_TNIP1_GEEX_73570.8	GCCGTGGTCCGGCTCCT
ENSG00000145901_TNIP1_GEEX_73571.9	GGCCATGCGGCCCAGGT
ENSG00000145901_TNIP1_GEEX_73572.10	CCTGATCCCGCTGTTCC
ENSG00000146070_PLA2G7_DTKP_157631.1	GCCAAACTAAAATCCCC
ENSG00000146070_PLA2G7_DTKP_157632.2	TACAACCAACGGAATA
ENSG00000146070_PLA2G7_DTKP_157633.3	ATCGCCTTGACACCCTT
ENSG00000146070_PLA2G7_DTKP_157634.4	AGGGGAATTCCAGTTTGC
ENSG00000146070_PLA2G7_DTKP_157635.5	AAATAGGGGACAAGTCT
ENSG00000146070_PLA2G7_DTKP_157636.6	CATTGACCTGGCATCTCAT
ENSG00000146070_PLA2G7_DTKP_157637.7	AACCCTGAAACAAGAGG
ENSG00000146070_PLA2G7_DTKP_157638.8	GGGTCTTAGCAAATTTCT
ENSG00000146070_PLA2G7_DTKP_157639.9	CAGAAAAGCACATGCAATT
ENSG00000146070_PLA2G7_DTKP_157640.10	AATCAGACTGAGAGCTT
ENSG00000146409_SLC18B1_MEPR_43789.1	GTGCGCGTGGTCCCTCC
ENSG00000146409_SLC18B1_MEPR_43790.2	TTCGAGTTGCTGGCATCCT
ENSG00000146409_SLC18B1_MEPR_43791.3	TCTCTCCTGCACTTCCTGC
ENSG00000146409_SLC18B1_MEPR_43792.4	GCAGCTTCGGTGAACTT
ENSG00000146409_SLC18B1_MEPR_43793.5	ATGTGCTATTCTATACT
ENSG00000146409_SLC18B1_MEPR_43794.6	CAAAATTTATGTTTGTAGC
ENSG00000146409_SLC18B1_MEPR_43795.7	GGACTAGTATTCCTGGGTA
ENSG00000146409_SLC18B1_MEPR_43796.8	ATCGCTTTACCCAAAGT
ENSG00000146409_SLC18B1_MEPR_43797.9	GACTGGGGCTAATACT
ENSG00000146409_SLC18B1_MEPR_43798.10	ATACAAAAAGCCACCTAC
ENSG00000146574_CCZ1B_ACOC_198410.1	ATGTGCCTTGGGAAAAGGG
ENSG00000146574_CCZ1B_ACOC_198411.2	TTCGATGTGCCTTGGGAAA
ENSG00000146574_CCZ1B_ACOC_198412.3	TGCCTTGGGAAAAGGGAGG
ENSG00000146574_CCZ1B_ACOC_198413.4	GGAAAAGGGAGGTGGTA
ENSG00000146574_CCZ1B_ACOC_198414.5	CTTCTCCTGGGCCGCCCA
ENSG00000146574_CCZ1B_ACOC_198415.6	GAATCAGCTTCTTCCCGT
ENSG00000146574_CCZ1B_ACOC_198416.7	TGTATTTGACTATATTC
ENSG00000146574_CCZ1B_ACOC_198417.8	GTACATTTCTGAAAGCCA
ENSG00000146574_CCZ1B_ACOC_198418.9	TCCTTTATTAATAGAATGG
ENSG00000146574_CCZ1B_ACOC_198419.10	GAAATCTTCAACACTA
ENSG00000146648_EGFR_DTKP_122129.1	AGGTGGTCCTTGGGAATT
ENSG00000146648_EGFR_DTKP_122130.2	TTAGATAAGACTGCTA
ENSG00000146648_EGFR_DTKP_122131.3	GACATAACCAGCCACCTCC
ENSG00000146648_EGFR_DTKP_122132.4	CAAATAAAACCGGACTGA
ENSG00000146648_EGFR_DTKP_122133.5	CTGCCCATGAGAAATTTAC
ENSG00000146648_EGFR_DTKP_122134.6	GCGAGTCGGGCTCTGG
ENSG00000146648_EGFR_DTKP_122135.7	AGCTTGTTACTCGTGCCT
ENSG00000146648_EGFR_DTKP_122136.8	ATGGATGTGAACCCCGA
ENSG00000146648_EGFR_DTKP_122137.9	CTCCCATTGGGACAGCT
ENSG00000146648_EGFR_DTKP_122138.10	AACCGCACGGCGCCATGC
ENSG00000146802_TMEM168_PROT_122945.1	GGCTCTTCCATGAATT
ENSG00000146802_TMEM168_PROT_122946.2	CTTAGGTCTATACGTAAGA
ENSG00000146802_TMEM168_PROT_122947.3	CAACCAATAAATTGATTC
ENSG00000146802_TMEM168_PROT_122948.4	AACATGCATTCTTCAGTG
ENSG00000146802_TMEM168_PROT_122949.5	TACAGGAGTTAAATTTG
ENSG00000146802_TMEM168_PROT_122950.6	ACACACTTATAGAATGG
ENSG00000146802_TMEM168_PROT_122951.7	TTTAAGTCTCTCCAATCTT
ENSG00000146802_TMEM168_PROT_122952.8	TAAAGTGGGCCGATGA
ENSG00000146802_TMEM168_PROT_122953.9	CGAAAATTCAACCCCTT
ENSG00000146802_TMEM168_PROT_122954.10	AGCCCACTCTCCTGTACCA
ENSG00000146828_SLC12A9_MEPR_31051.1	CGAGAGCTCACCTCTGC
ENSG00000146828_SLC12A9_MEPR_31052.2	GGGTTGCCCTCCCTGCCAA
ENSG00000146828_SLC12A9_MEPR_31053.3	CTGAACATGGACAGGACAG
ENSG00000146828_SLC12A9_MEPR_31054.4	GCGACGATCGTGCCCAG
ENSG00000146828_SLC12A9_MEPR_31055.5	TCCTCTTTAACGGCTGTAC
ENSG00000146828_SLC12A9_MEPR_31056.6	GTTCCAGCCGTAGCCCT
ENSG00000146828_SLC12A9_MEPR_31057.7	TATGGCTCCCTGCTGCT
ENSG00000146828_SLC12A9_MEPR_31058.8	GCTCCATTGGTGGCGA
ENSG00000146828_SLC12A9_MEPR_31059.9	CAGGACATAGACGAAGA
ENSG00000146828_SLC12A9_MEPR_31060.10	GTGAAGTGGCCAAACCG
ENSG00000147050_KDM6A_PROT_114240.1	CGTTCTTGATGTGCTAC
ENSG00000147050_KDM6A_PROT_114241.2	CCTACAAACTCAGTCTC
ENSG00000147050_KDM6A_PROT_114242.3	CATTTAATGGCATCCTG
ENSG00000147050_KDM6A_PROT_114243.4	AGCTTGTTGCTGTACTGG
ENSG00000147050_KDM6A_PROT_114244.5	GCGGCGGGAAAAGCGAG
ENSG00000147050_KDM6A_PROT_114245.6	AGACCAACAGGAGTTGCAC
ENSG00000147050_KDM6A_PROT_114246.7	ATCTACTGGAATTCCTAAT
ENSG00000147050_KDM6A_PROT_114247.8	GATAATCTTCCAATAAG
ENSG00000147050_KDM6A_PROT_114248.9	GGCAGGCAGGACGGACTCC
ENSG00000147050_KDM6A_PROT_114249.10	CCGCCGCTTTCGGTGATG
ENSG00000147257_GPC3_ACOC_37914.1	CTTGGACTTCCCGGGAC
ENSG00000147257_GPC3_ACOC_37915.2	TGGCGGTTACTGCAATG
ENSG00000147257_GPC3_ACOC_37916.3	ACCGTGCGCACCGCGTGCT
ENSG00000147257_GPC3_ACOC_37917.4	ACAGGTGGCGTCCGGCGG
ENSG00000147257_GPC3_ACOC_37918.5	GCGAACAACAATTTCAA
ENSG00000147257_GPC3_ACOC_37919.6	CATTCTTCTGGACATAC
ENSG00000147257_GPC3_ACOC_37920.7	GCCTGGGTTCATTAGCT
ENSG00000147257_GPC3_ACOC_37921.8	ATGTCCAAGGCTGAATC
ENSG00000147257_GPC3_ACOC_37922.9	TTGTTCTTGAACATGGCAT
ENSG00000147257_GPC3_ACOC_37923.10	ACATGGAGAACGTACTGCT
ENSG00000147416_ATP6V1B2_DTKP_171788.1	GTGGGCACGGGTAGCTC
ENSG00000147416_ATP6V1B2_DTKP_171789.2	CTCCCGAGCTCCCACCGC
ENSG00000147416_ATP6V1B2_DTKP_171790.3	CGATGCGGGGGATTGTCAA
ENSG00000147416_ATP6V1B2_DTKP_171791.4	GACAATTTCAGCATACC
ENSG00000147416_ATP6V1B2_DTKP_171792.5	GGCAAGTTCTGGAAGTTAG
ENSG00000147416_ATP6V1B2_DTKP_171793.6	GGTAGATTCGACATTGA
ENSG00000147416_ATP6V1B2_DTKP_171794.7	GCATTTCGGCCATCGAT
ENSG00000147416_ATP6V1B2_DTKP_171795.8	GGGATATTCTCCGAACAC
ENSG00000147416_ATP6V1B2_DTKP_171796.9	CCATGAAAGCTGTCGT
ENSG00000147416_ATP6V1B2_DTKP_171797.10	TAGTCTACTACATCTT
ENSG00000147533_GOLGA7_TMMO_114300.1	CAGCAGGCGCCGGTGTC
ENSG00000147533_GOLGA7_TMMO_114301.2	CTCCGCAGGGAACTTGGTC
ENSG00000147533_GOLGA7_TMMO_114302.3	CAGAAGCAGAGAAGCTCGG
ENSG00000147533_GOLGA7_TMMO_114303.4	ACAGACCCTATTGAGCG
ENSG00000147533_GOLGA7_TMMO_114304.5	AGAAGATCTATGCTCCACA
ENSG00000147533_GOLGA7_TMMO_114305.6	AACACCTTTCCGGACAC
ENSG00000147533_GOLGA7_TMMO_114306.7	TTTCCATGCATAGGAAGA
ENSG00000147533_GOLGA7_TMMO_114307.8	CAGGCGCCGGTGTCCGGAA
ENSG00000147533_GOLGA7_TMMO_114308.9	GACACCGGCGCCTGCTG
ENSG00000147533_GOLGA7_TMMO_114309.10	GCGGCCAGTCATATCTCGA
ENSG00000147614_ATP6V0D2_PROT_162160.1	TACTTCAACGTGGACCA
ENSG00000147614_ATP6V0D2_PROT_162161.2	GTTGATATAGTCTTGCT
ENSG00000147614_ATP6V0D2_PROT_162162.3	TTACCATAATCAGTAGTC
ENSG00000147614_ATP6V0D2_PROT_162163.4	AGATGAGGAAAAGACTATG
ENSG00000147614_ATP6V0D2_PROT_162164.5	TGAAACGGCCCAAGGGG
ENSG00000147614_ATP6V0D2_PROT_162165.6	GTGAGAAATGTGCTGAG
ENSG00000147614_ATP6V0D2_PROT_162166.7	GCATTAAAGAGATCTGA
ENSG00000147614_ATP6V0D2_PROT_162167.8	CGGAGCTGTACTTCAACG
ENSG00000147614_ATP6V0D2_PROT_162168.9	ACATGCAGTCTTGGAAGAA
ENSG00000147614_ATP6V0D2_PROT_162169.10	AACGTAGCGGATCATTA
ENSG00000147804_SLC39A4_TMMO_43818.1	CTGAGGGATATCTACGC
ENSG00000147804_SLC39A4_TMMO_43819.2	CGAGGTCCCTATGACGC
ENSG00000147804_SLC39A4_TMMO_43820.3	CTGGACCATGTCAGGAG
ENSG00000147804_SLC39A4_TMMO_43821.4	CAACAGCTCCAGTGTGT
ENSG00000147804_SLC39A4_TMMO_43822.5	AGGCGGGCGACGTACC
ENSG00000147804_SLC39A4_TMMO_43823.6	TCTGTGGAGGACGCCCT
ENSG00000147804_SLC39A4_TMMO_43824.7	CCTTGATGCAGCGCCTG
ENSG00000147804_SLC39A4_TMMO_43825.8	CCGAGCCCTCAGTACTTCG
ENSG00000147804_SLC39A4_TMMO_43826.9	ACCCCTCAGGCTCGCCC
ENSG00000147804_SLC39A4_TMMO_43827.10	ATGACTGTGGTCACTGT
ENSG00000147889_CDKN2A_DTKP_99285.1	CAGCAGCTCCGCCACTC
ENSG00000147889_CDKN2A_DTKP_99286.2	TGGCGGGGTCGGCGCAGTT
ENSG00000147889_CDKN2A_DTKP_99287.3	GCAGCGTCGTGCACGGGTC
ENSG00000147889_CDKN2A_DTKP_99288.4	TAACTATTCGGTGCGTT
ENSG00000147889_CDKN2A_DTKP_99289.5	CATGGAGCCTTCGGCTGAC
ENSG00000147889_CDKN2A_DTKP_99290.6	CACCTCCTCTACCCGACCC
ENSG00000147889_CDKN2A_DTKP_99291.7	CAGGTTCTTGGTGACCCTC
ENSG00000147889_CDKN2A_DTKP_99292.8	CCAGGTCCACGGGCAGA
ENSG00000147889_CDKN2A_DTKP_99293.9	CGGCTCACGGGGGAGT
ENSG00000147889_CDKN2A_DTKP_99294.10	GTACCTGCGCGCGGCTG
ENSG00000148175_STOM_PROT_142280.1	AGCCATCATCTTTAGAT
ENSG00000148175_STOM_PROT_142281.2	GCCGAGAAGCGGCACACAC
ENSG00000148175_STOM_PROT_142282.3	TCGGGGAGCCGCTGGGCTT
ENSG00000148175_STOM_PROT_142283.4	GTCCAAGGCCCTTACTG
ENSG00000148175_STOM_PROT_142284.5	TCACTGAATCCTTTGTG
ENSG00000148175_STOM_PROT_142285.6	ATGAAGCTGTCAGTGCA
ENSG00000148175_STOM_PROT_142286.7	CGTTCAGAATGCAACCC
ENSG00000148175_STOM_PROT_142287.8	GGTTGCTGAGTCAGCGT
ENSG00000148175_STOM_PROT_142288.9	CACATCCATATTGAGATT
ENSG00000148175_STOM_PROT_142289.10	CAGGTATCGGAGCTGAA
ENSG00000148229_POLE3_ACOC_183757.1	GGCAGGTTTAGGTCCTC
ENSG00000148229_POLE3_ACOC_183758.2	GAGATGTTGACACCGTCC
ENSG00000148229_POLE3_ACOC_183759.3	CTAACAACTTTGCAATGAA
ENSG00000148229_POLE3_ACOC_183760.4	CTCTCAGCCATGGAAGAGA
ENSG00000148229_POLE3_ACOC_183761.5	CAAGACAAGAGCAGGGATG
ENSG00000148229_POLE3_ACOC_183762.6	CGGGAGCAGAAAGGCAAGA
ENSG00000148229_POLE3_ACOC_183763.7	ATCCTGGTGATCACGGCAT
ENSG00000148229_POLE3_ACOC_183764.8	GTGATCACGGCATTGGGC
ENSG00000148229_POLE3_ACOC_183765.9	CCCAATGCCGTGATCACC
ENSG00000148229_POLE3_ACOC_183766.10	ATCACCAGGATCATCAAGG
ENSG00000148358_GPR107_TMMO_137586.1	CGGCCAGCCTAGGACCG
ENSG00000148358_GPR107_TMMO_137587.2	GGCCGCGTCCATCACC
ENSG00000148358_GPR107_TMMO_137588.3	TTCATCTGAACACCTT
ENSG00000148358_GPR107_TMMO_137589.4	ACCGTACAAAGAATGA
ENSG00000148358_GPR107_TMMO_137590.5	GAGATGTCTAGGATTAAAA
ENSG00000148358_GPR107_TMMO_137591.6	TAAAGTCTCCACCAGAAGC
ENSG00000148358_GPR107_TMMO_137592.7	AAAGTCCTTGGTCAGAGCC
ENSG00000148358_GPR107_TMMO_137593.8	CTGAAGCAGGGTTAACATT
ENSG00000148358_GPR107_TMMO_137594.9	AATGTAAACTTGTCACT
ENSG00000148358_GPR107_TMMO_137595.10	AAAAGGATTTCTCTCCCA
ENSG00000148426_PROSER2_UNA1_109001.1	ATGCGTCTGATTTCCGG
ENSG00000148426_PROSER2_UNA1_109002.2	GCTGCCGCCTCTGCTGA
ENSG00000148426_PROSER2_UNA1_109003.3	GCCCTCCCTGAACGGGG
ENSG00000148426_PROSER2_UNA1_109004.4	GCGCAGAAGATTTCCGAG
ENSG00000148426_PROSER2_UNA1_109005.5	ATGTTGCTGGGGAAGCG
ENSG00000148426_PROSER2_UNA1_109006.6	GGCCAGGGTCTCCACTGCG
ENSG00000148426_PROSER2_UNA1_109007.7	TACCTCACCCATGAGGAAA
ENSG00000148426_PROSER2_UNA1_109008.8	ACATCTTCAGGCTCGGA
ENSG00000148426_PROSER2_UNA1_109009.9	CCCGGAGACTCTCAGCG
ENSG00000148426_PROSER2_UNA1_109010.10	ACGATTGACTCCCTAGACG
ENSG00000148444_COMMD3_UNA1_102095.1	CGGGGATCCGCCAGCATC
ENSG00000148444_COMMD3_UNA1_102096.2	ATCTCTCCCTCATATAA
ENSG00000148444_COMMD3_UNA1_102101.7	TACATCCTATGAAGTTGAT
ENSG00000149187_CELF1_GEEX_2139.1	TTGGTCTGGGTGGTCCA
ENSG00000149187_CELF1_GEEX_2140.2	GGAACTCTTCGAACAGTA
ENSG00000149187_CELF1_GEEX_2141.3	TATGAAATCAACGTCCTAA
ENSG00000149187_CELF1_GEEX_2142.4	CTTCTAATGCAGCTTTAC
ENSG00000149187_CELF1_GEEX_2143.5	AAGAATGCCGGATATTG
ENSG00000149187_CELF1_GEEX_2144.6	CAGGTTTCATCTGTATA
ENSG00000149187_CELF1_GEEX_2145.7	ATCCACCATCATTTCTGGA
ENSG00000149187_CELF1_GEEX_2146.8	ATAGCCGTCTGTGCCA
ENSG00000149187_CELF1_GEEX_2147.9	GTTGCTCATCACCCATGG
ENSG00000149187_CELF1_GEEX_2148.10	AGCAGCCTCCACCCAAT
ENSG00000149357_LAMTOR1_TMMO_63818.1	GCTGTGGTAGTTGGGCT
ENSG00000149357_LAMTOR1_TMMO_63819.2	CTTTGGTAGGGGGGCTGCT
ENSG00000149357_LAMTOR1_TMMO_63820.3	CTACAGCAGCGAGAACG
ENSG00000149357_LAMTOR1_TMMO_63821.4	CAGCAGCTTCCGCTCCTCT
ENSG00000149357_LAMTOR1_TMMO_63822.5	AGTACATGGACCGTGCC
ENSG00000149357_LAMTOR1_TMMO_63823.6	GTAAGAGACGGCAGCGG
ENSG00000149357_LAMTOR1_TMMO_63824.7	GCTCCATTGAGAGCTT
ENSG00000149357_LAMTOR1_TMMO_63825.8	CTCCATTGAGAGCTTTGGT
ENSG00000149357_LAMTOR1_TMMO_63826.9	CTCACTGGCCAGCACTTGG
ENSG00000149357_LAMTOR1_TMMO_63827.10	CAGCGAGAACGAGGACT
ENSG00000149480_MTA2_GEEX_107394.1	ACAACCCTCTCACAGAC
ENSG00000149480_MTA2_GEEX_107395.2	ATTGTAGCAGCTCCATT
ENSG00000149480_MTA2_GEEX_107396.3	TCGACCCTGGTACCCCA
ENSG00000149480_MTA2_GEEX_107397.4	CCATGGATACCTTGCAA
ENSG00000149480_MTA2_GEEX_107398.5	GGCCTCCTCAAATAGCA
ENSG00000149480_MTA2_GEEX_107399.6	CTGCACTCATGTGCAAGCT
ENSG00000149480_MTA2_GEEX_107400.7	CTGAATATACCGGTCTG
ENSG00000149480_MTA2_GEEX_107401.8	GACTTCAATGATATTCGCC
ENSG00000149480_MTA2_GEEX_107402.9	AACCCACAGAAATGATC
ENSG00000149480_MTA2_GEEX_107403.10	CTGGCAAGTGACTTCCA
ENSG00000149547_EI24_ACOC_114548.1	AGAGGAGCAGCGTCGAAGA
ENSG00000149547_EI24_ACOC_114549.2	ATGGTACAAATACCCCAGA
ENSG00000149547_EI24_ACOC_114550.3	CTTCCGCTCTATACTCT
ENSG00000149547_EI24_ACOC_114551.4	TGTTGTGCTTGGAATGG
ENSG00000149547_EI24_ACOC_114552.5	CTGTCACCTGAGATTGCCG
ENSG00000149547_EI24_ACOC_114553.6	CTGTTACCGACTGAAGCAC
ENSG00000149547_EI24_ACOC_114554.7	GAGATGTTTGGTCGTGGC
ENSG00000149547_EI24_ACOC_114555.8	AGCACTGAAAATTGACGTG
ENSG00000149547_EI24_ACOC_114556.9	GCATTTGAGGTATCAGGG
ENSG00000149547_EI24_ACOC_114557.10	CCTCAGCGAACCGGCTGGC
ENSG00000149577_SIDT2_MEPR_131949.1	TAGGTGCGCTCAAACT
ENSG00000149577_SIDT2_MEPR_131950.2	AATCTCCGACTCATTCT
ENSG00000149577_SIDT2_MEPR_131951.3	CCCTTCTTGGTGCTCTTGG
ENSG00000149577_SIDT2_MEPR_131952.4	TCTTTCTGCGAGACGTTCT
ENSG00000149577_SIDT2_MEPR_131953.5	CGGGTCACAGTATGGTTGA
ENSG00000149577_SIDT2_MEPR_131954.6	TGGTGTTGACTGGTGAC
ENSG00000149577_SIDT2_MEPR_131955.7	CCTTCTTGGTCATCGTC
ENSG00000149577_SIDT2_MEPR_131956.8	TTGTCCAGGTCATAGAC
ENSG00000149577_SIDT2_MEPR_131957.9	CGCCCCCTTCTGCTTGTTC
ENSG00000149577_SIDT2_MEPR_131958.10	TTCCCTGAAGGCGTGGACT
ENSG00000149927_DOC2A_TMMO_112600.1	CTTGACGTAGGGGTCGGCG
ENSG00000149927_DOC2A_TMMO_112601.2	TCAGAGATCTGGCGGAT
ENSG00000149927_DOC2A_TMMO_112602.3	TGTGCCCCGGGCCCATC
ENSG00000149927_DOC2A_TMMO_112603.4	TGATCCCGCTGTAAGTC
ENSG00000149927_DOC2A_TMMO_112604.5	CCGCCCCCTTCAGGTCC
ENSG00000149927_DOC2A_TMMO_112605.6	GTCATGCGATCGCCCCTG
ENSG00000149927_DOC2A_TMMO_112606.7	GAACACACTGAATCCCGTG
ENSG00000149927_DOC2A_TMMO_112607.8	AGCCAGGGGGACCAGAT
ENSG00000149927_DOC2A_TMMO_112608.9	TCAAACTCCAGCGTGCCTA
ENSG00000149927_DOC2A_TMMO_112609.10	AGTCACAATGAGTTTAT
ENSG00000149932_TMEM219_MEPR_15894.1	TCACAGGGAAGTGGCGA
ENSG00000149932_TMEM219_MEPR_15895.2	ACCCTGTGTCCCAGGAAT
ENSG00000149932_TMEM219_MEPR_15896.3	TGGGTGGTGGGCCAGACAC
ENSG00000149932_TMEM219_MEPR_15897.4	TCTCCGAAGTTCAAGG
ENSG00000149932_TMEM219_MEPR_15898.5	CTCCTTGGCCTCTCTGGCC
ENSG00000149932_TMEM219_MEPR_15899.6	CTGCGCAGGCCAGTCCTGT
ENSG00000149932_TMEM219_MEPR_15900.7	GTCCTTATCACAGCCA
ENSG00000149932_TMEM219_MEPR_15901.8	GAACAGCACTAAAATAT
ENSG00000149932_TMEM219_MEPR_15902.9	CCACCCATATCCTGCTCAG
ENSG00000149932_TMEM219_MEPR_15903.10	CCACCCTGAGCCCTAGAAT
ENSG00000150093_ITGB1_ACOC_189149.1	TGCACCACCCACAATT
ENSG00000150093_ITGB1_ACOC_189150.2	GTCCATAAGGTAGTAG
ENSG00000150093_ITGB1_ACOC_189151.3	ATGACATAGAAAATCCCAG
ENSG00000150093_ITGB1_ACOC_189152.4	TAACCAACCGTAGCAA
ENSG00000150093_ITGB1_ACOC_189153.5	GAGAATGTAAAAAGTCT
ENSG00000150093_ITGB1_ACOC_189154.6	CGCATATCTGGAAATT
ENSG00000150093_ITGB1_ACOC_189155.7	GCTGGAGGAATGTTACA
ENSG00000150093_ITGB1_ACOC_189156.8	CTGGTGTTGTGCTAATGTA
ENSG00000150093_ITGB1_ACOC_189157.9	GATCTGAGTAATATCCTC
ENSG00000150093_ITGB1_ACOC_189158.10	TTCTGTTCACTTGTGCAA
ENSG00000150907_FOXO1_ACOC_67833.1	GGTCGATCTCCACCACCTG
ENSG00000150907_FOXO1_ACOC_67834.2	TCCCGCCGCAACGCGTG
ENSG00000150907_FOXO1_ACOC_67835.3	AAGTCGGCGCTGACAG
ENSG00000150907_FOXO1_ACOC_67836.4	ACTGGCTAAACTCCGGCCT
ENSG00000150907_FOXO1_ACOC_67837.5	CGGCCAGGTGCACGAGCG
ENSG00000150907_FOXO1_ACOC_67838.6	GTGGATGCTCAATCCAG
ENSG00000150907_FOXO1_ACOC_67839.7	CATTTGAGCTAGTTCGA
ENSG00000150907_FOXO1_ACOC_67840.8	AATGAACTTGCTGTGTA
ENSG00000150907_FOXO1_ACOC_67841.9	ACCGAACAGGATGATCT
ENSG00000150907_FOXO1_ACOC_67842.10	CAAGAGCGGGAAATCTCCT
ENSG00000150967_ABCB9_PROT_74551.1	AGGTGCGCAGGCCCATC
ENSG00000150967_ABCB9_PROT_74552.2	CGGCTGTGGAAGGCGGTGG
ENSG00000150967_ABCB9_PROT_74553.3	ACTTTGGCCTTCATGAGTG
ENSG00000150967_ABCB9_PROT_74554.4	GCAGCTGCGGTACAGGC
ENSG00000150967_ABCB9_PROT_74555.5	TACGTCCACACGAACA
ENSG00000150967_ABCB9_PROT_74556.6	GCGCGGCCCGTGTAGTA
ENSG00000150967_ABCB9_PROT_74557.7	AAGGCGAATGTTCAGTC
ENSG00000150967_ABCB9_PROT_74558.8	CATGGATCAGTTCAGCA
ENSG00000150967_ABCB9_PROT_74559.9	TCGTCATCGTGTGCCTGC
ENSG00000150967_ABCB9_PROT_74560.10	GAGCTTCGCCAATGAGG
ENSG00000150995_ITPR1_ACOC_144538.1	TCTAGCTTCCTACATAT
ENSG00000150995_ITPR1_ACOC_144539.2	TTAAGGTCCCCGGTTTC
ENSG00000150995_ITPR1_ACOC_144540.3	GGGACCGTAATCCAGTA
ENSG00000150995_ITPR1_ACOC_144541.4	GGTTATCTACCAGTTGA
ENSG00000150995_ITPR1_ACOC_144542.5	AGAGTCACATTGGACG
ENSG00000150995_ITPR1_ACOC_144543.6	GATCGCAGCTTGTAGAA
ENSG00000150995_ITPR1_ACOC_144544.7	CATGACCCATGTCGGGG
ENSG00000150995_ITPR1_ACOC_144545.8	GGGCTGACCAGCATTGA
ENSG00000150995_ITPR1_ACOC_144546.9	CGGAGGGATCGACAAA
ENSG00000150995_ITPR1_ACOC_144547.10	TCAACTGCAATACAAGC
ENSG00000151176_PLBD2_PROT_20426.1	GAGCACCGAGCGGCTGC
ENSG00000151176_PLBD2_PROT_20427.2	TCCGTCCACCATAAGCAGC
ENSG00000151176_PLBD2_PROT_20428.3	CGGATGGCGTTGGTGAGGT
ENSG00000151176_PLBD2_PROT_20429.4	CTACCCCGGCAGCCACC
ENSG00000151176_PLBD2_PROT_20430.5	GAACGGCCCGACCAGC
ENSG00000151176_PLBD2_PROT_20431.6	CCGACTTCATACTCGAA
ENSG00000151176_PLBD2_PROT_20432.7	CACTGGATGAACACGG
ENSG00000151176_PLBD2_PROT_20433.8	GCCACTTGTGCCCAGCTCC
ENSG00000151176_PLBD2_PROT_20434.9	CTTGCAGGCCTATGCAGC
ENSG00000151176_PLBD2_PROT_20435.10	GCCAACCTAGAGTGGATGC
ENSG00000151229_SLC2A13_PROT_70933.1	CAAGGCAAGCGAGAATG
ENSG00000151229_SLC2A13_PROT_70934.2	GCTGGTGCTCGATTCGG
ENSG00000151229_SLC2A13_PROT_70935.3	CGCAGGAAGCAGCCGGAGC
ENSG00000151229_SLC2A13_PROT_70936.4	ACACCGGGGTGGTGTCA
ENSG00000151229_SLC2A13_PROT_70937.5	GCCGGAGGCGCCCTCAA
ENSG00000151229_SLC2A13_PROT_70938.6	CCCTCCTGTGATGAAGA
ENSG00000151229_SLC2A13_PROT_70939.7	AGACCTCCGCAATGTACAC
ENSG00000151229_SLC2A13_PROT_70940.8	CCTTCAGTTATCTCCAGA
ENSG00000151229_SLC2A13_PROT_70941.9	GGACTTGCAGCAGTTCCGG
ENSG00000151229_SLC2A13_PROT_70942.10	CATCTGAGATAAAATTCTA
ENSG00000151348_EXT2_ACOC_110407.1	GTCAAGTATAATATCCG
ENSG00000151348_EXT2_ACOC_110408.2	AGGGTGATATAGTAGATT
ENSG00000151348_EXT2_ACOC_110409.3	AAACATGCCAGTGGCAATG
ENSG00000151348_EXT2_ACOC_110410.4	GCTGGCAGCCTAACAAC
ENSG00000151348_EXT2_ACOC_110411.5	TCCCATCCCAGAGCGGG
ENSG00000151348_EXT2_ACOC_110412.6	GCAACATGTTGAACAAC
ENSG00000151348_EXT2_ACOC_110413.7	ACTCTCCATGTTTGACC
ENSG00000151348_EXT2_ACOC_110414.8	CTGACATCGTAGCCTTGC
ENSG00000151348_EXT2_ACOC_110415.9	GACACCCTCTGAGAGGT
ENSG00000151348_EXT2_ACOC_110416.10	CTGACAGTGGACTATAGAC
ENSG00000151418_ATP6V1G3_ACOC_17280.1	GGCCAAGGACAAGCTAG
ENSG00000151418_ATP6V1G3_ACOC_17281.2	GGGATCCACCAGCTTCTTC
ENSG00000151418_ATP6V1G3_ACOC_17282.3	CGATTGAAGCAAGCCAAGG
ENSG00000151418_ATP6V1G3_ACOC_17283.4	GGAAGATACAAGAACTTAA
ENSG00000151418_ATP6V1G3_ACOC_17284.5	ATGAACCAGCTCTTGAGCA
ENSG00000151418_ATP6V1G3_ACOC_17285.6	TAGTTCACATGGATTTC
ENSG00000151418_ATP6V1G3_ACOC_17286.7	CTTCTTCAGGCAGAAAAAC
ENSG00000151418_ATP6V1G3_ACOC_17287.8	GCTTCCTCTAGCTTGTCCT
ENSG00000151418_ATP6V1G3_ACOC_17288.9	CTTCTTCAGGCAGAAAAA
ENSG00000151418_ATP6V1G3_ACOC_17289.10	CGATTGAAGCAAGCCA
ENSG00000151532_VTI1A_PROT_49272.1	CTCGTAACCTTCGAAGT
ENSG00000151532_VTI1A_PROT_49273.2	ATCACCAGCAAGATTGCGA
ENSG00000151532_VTI1A_PROT_49274.3	TACATCCCTCGACTTTG
ENSG00000151532_VTI1A_PROT_49275.4	AAACAGATGGTTGCAAATG
ENSG00000151532_VTI1A_PROT_49276.5	CCTACAGTGACGAAGTA
ENSG00000151532_VTI1A_PROT_49277.6	AAGCTACAAACAAGAAAT
ENSG00000151532_VTI1A_PROT_49278.7	GTCATCTCGGAGACTAG
ENSG00000151532_VTI1A_PROT_49279.8	AGCTCCTGGGGGATGAT
ENSG00000151532_VTI1A_PROT_49280.9	CTCGATAACACAGAGAGGC
ENSG00000151532_VTI1A_PROT_49281.10	CAAATTGGTCAGGAGATGT
ENSG00000151651_ADAM8_PROT_95373.1	GCCTCGGGCTCTGGCTGCT
ENSG00000151651_ADAM8_PROT_95374.2	TGTAGCCGGAGCCCAGC
ENSG00000151651_ADAM8_PROT_95375.3	GACGTAGCTCACCCTCTCT
ENSG00000151651_ADAM8_PROT_95376.4	GTACCCCTCTACGTGGCCC
ENSG00000151651_ADAM8_PROT_95377.5	CCAGCCTCAGCACCTGTGC
ENSG00000151651_ADAM8_PROT_95378.6	GGGCTCGATCAGGTGC
ENSG00000151651_ADAM8_PROT_95379.7	CAGACGGCCGGGACCTG
ENSG00000151651_ADAM8_PROT_95380.8	GACGGCACGCCGTGTACC
ENSG00000151651_ADAM8_PROT_95381.9	ATTGCCCCCAGCCGGCCCT
ENSG00000151651_ADAM8_PROT_95382.10	CAGAGCTCGGCGGACTCGG
ENSG00000151846_PABPC3_GEEX_79774.1	CACCCCCAGCTACCCAA
ENSG00000151846_PABPC3_GEEX_79775.2	AGAAGTTCAGCCCGGCA
ENSG00000151846_PABPC3_GEEX_79776.3	CAGGGACTTGATCACCAG
ENSG00000151846_PABPC3_GEEX_79777.4	AACGGAATGCTCCTAAA
ENSG00000151846_PABPC3_GEEX_79778.5	AAAATGGTTCCAAGGGTTA
ENSG00000151846_PABPC3_GEEX_79779.6	GAAAACAAATTTACGT
ENSG00000151846_PABPC3_GEEX_79780.7	CCTCAGTCACGTCGGGG
ENSG00000151846_PABPC3_GEEX_79781.8	ATTAACAACCTGGTATC
ENSG00000151846_PABPC3_GEEX_79782.9	GATCTCTTTGGCAAGTTC
ENSG00000151846_PABPC3_GEEX_79783.10	CAAAGGTTATGATGGAAGG
ENSG00000151923_TIAL1_PROT_2436.1	CATTAGCTGCTATGAAT
ENSG00000151923_TIAL1_PROT_2437.2	GACTTCTGTCACATCTC
ENSG00000151923_TIAL1_PROT_2438.3	CGATTGTGCATATGGG
ENSG00000151923_TIAL1_PROT_2439.4	CCCGGGTAGTTAAAGACA
ENSG00000151923_TIAL1_PROT_2440.5	TCAAATCCGAACCAATT
ENSG00000151923_TIAL1_PROT_2441.6	ATACAAAACCATAGCCTT
ENSG00000151923_TIAL1_PROT_2442.7	AGTTGACCCTTCTGCTATC
ENSG00000151923_TIAL1_PROT_2443.8	ACAGACATTCTCACCATT
ENSG00000151923_TIAL1_PROT_2444.9	CCATTGTTTCGGTGAA
ENSG00000151923_TIAL1_PROT_2445.10	GAGTATACGGGCAACCA
ENSG00000151929_BAG3_PROT_133993.1	CTGCTGCCGCCTCAGTT
ENSG00000151929_BAG3_PROT_133994.2	CCAATGGCCCTTCCCGGGA
ENSG00000151929_BAG3_PROT_133995.3	TAGCCTGGTCGGAGCT
ENSG00000151929_BAG3_PROT_133996.4	CCGGTTCTCAGCGCCTTCA
ENSG00000151929_BAG3_PROT_133997.5	CTCGTGTATCACCGGAA
ENSG00000151929_BAG3_PROT_133998.6	CCCCGCAGAGGTGACT
ENSG00000151929_BAG3_PROT_133999.7	CAGGTGGCGTCCGGCAA
ENSG00000151929_BAG3_PROT_134000.8	TCAGAGGCAGCTGGAGACT
ENSG00000151929_BAG3_PROT_134001.9	GACAGATGACCTGAACG
ENSG00000151929_BAG3_PROT_134002.10	CAGTCACCAGCTCCCGCGG
ENSG00000152056_AP1S3_PROT_9077.1	TCGACAAGGGAAATTA
ENSG00000152056_AP1S3_PROT_9078.2	AATAATCTGAACAATTTCC
ENSG00000152056_AP1S3_PROT_9079.3	CTGTGCAATAGAAAATC
ENSG00000152056_AP1S3_PROT_9080.4	AGATTGTGCATCGTTACG
ENSG00000152056_AP1S3_PROT_9081.5	GATGAGGAGAGGCTCGGC
ENSG00000152056_AP1S3_PROT_9082.6	GACGAGTTTATAATAGG
ENSG00000152056_AP1S3_PROT_9083.7	GAGGTGACTGCATATTCGT
ENSG00000152056_AP1S3_PROT_9084.8	GAAATTACGGCTACAGAAA
ENSG00000152056_AP1S3_PROT_9085.9	AGAGGAAGAAGATCACCC
ENSG00000152056_AP1S3_PROT_9086.10	TTCAGATTATTCTCTCCCG
ENSG00000152137_HSPB8_DTKP_49362.1	TGCACAGCTTCAAGCCAG
ENSG00000152137_HSPB8_DTKP_49363.2	ACCAAAGATGGATACGTGG
ENSG00000152137_HSPB8_DTKP_49364.3	CGCCGAGACCCCTTCC
ENSG00000152137_HSPB8_DTKP_49365.4	AGGCTGTCAAGTCGTCT
ENSG00000152137_HSPB8_DTKP_49366.5	AAGAGAAACAGCAAGAAGG
ENSG00000152137_HSPB8_DTKP_49367.6	CCCGACCTTAGGGTGCC
ENSG00000152137_HSPB8_DTKP_49368.7	CTTAAGCAAACACGTGATG
ENSG00000152137_HSPB8_DTKP_49369.8	TTACTGGAGTAGGAGGCTG
ENSG00000152137_HSPB8_DTKP_49370.9	GCAGTATAGGCTTCCTCTG
ENSG00000152137_HSPB8_DTKP_49371.10	ATGATCAGCAGACCCTC
ENSG00000152208_GRID2_DTKP_76913.1	ACTGGAGAGCTAGAATT
ENSG00000152208_GRID2_DTKP_76914.2	CTATCGAGACACTCTT
ENSG00000152208_GRID2_DTKP_76915.3	GTTCGAGACCACCAGA
ENSG00000152208_GRID2_DTKP_76916.4	TAGCAGGATTCATAACA
ENSG00000152208_GRID2_DTKP_76917.5	GCCCTGGTCAGCTCCAT
ENSG00000152208_GRID2_DTKP_76918.6	GACAAAGTCTCTCAGCA
ENSG00000152208_GRID2_DTKP_76919.7	AGGTATTTCGCACTGCGGT
ENSG00000152208_GRID2_DTKP_76920.8	TTGAGCGCTGAATGAAG
ENSG00000152208_GRID2_DTKP_76921.9	CACCGTGTCATATATGTAA
ENSG00000152208_GRID2_DTKP_76922.10	ATCTCCTCATTCTGGTTA
ENSG00000152223_EPG5_ACOC_83802.1	TTGCTGTGTTGGAGTTC
ENSG00000152223_EPG5_ACOC_83803.2	CACTCAGCCCAATGAAG
ENSG00000152223_EPG5_ACOC_83804.3	TTCTCGGTACCAGAGATGC
ENSG00000152223_EPG5_ACOC_83805.4	GTAAGCTGGATTGTGGC
ENSG00000152223_EPG5_ACOC_83806.5	AAAAGCTGCTTTACACAAG
ENSG00000152223_EPG5_ACOC_83807.6	CTCCGGAGAGTTATTGA
ENSG00000152223_EPG5_ACOC_83808.7	GTCACAGTGGTAACCCA
ENSG00000152223_EPG5_ACOC_83809.8	CCAAGCCCTCCACAAAGGA
ENSG00000152223_EPG5_ACOC_83810.9	GACGGTGAAGATACAGA
ENSG00000152223_EPG5_ACOC_83811.10	CCTGGACAGTGCTCAACA
ENSG00000152348_ATG10_ACOC_45053.1	GAAGAAGATGAGTTCAT
ENSG00000152348_ATG10_ACOC_45054.2	AATTCTGCACAATAACGT
ENSG00000152348_ATG10_ACOC_45055.3	ATAGGTGATAGTTGGGAA
ENSG00000152348_ATG10_ACOC_45056.4	GGTCTGTGATGTCACATCT
ENSG00000152348_ATG10_ACOC_45057.5	GCTTTCGAGCTACCCT
ENSG00000152348_ATG10_ACOC_45058.6	TGCCTGTACTTTACTTTA
ENSG00000152348_ATG10_ACOC_45059.7	GGAGACCTTTAACTCTGA
ENSG00000152348_ATG10_ACOC_45060.8	CGACTGCTACAGGGACCAT
ENSG00000152348_ATG10_ACOC_45061.9	AATTCATTCGTCTTGCA
ENSG00000152348_ATG10_ACOC_45062.10	TCAACTATATCACATCA
ENSG00000152413_HOMER1_PROT_159624.1	AGCTCGAGTGCTGAAGAT
ENSG00000152413_HOMER1_PROT_159625.2	TAACTGCATGCTTGCTGGT
ENSG00000152413_HOMER1_PROT_159626.3	CCCGGCTATCAGCCCAC
ENSG00000152413_HOMER1_PROT_159627.4	AGTATGTACTGCATTTGCT
ENSG00000152413_HOMER1_PROT_159628.5	CAATCAGCAAACATTGGG
ENSG00000152413_HOMER1_PROT_159629.6	TTTGGCATTATTTCCTTTG
ENSG00000152413_HOMER1_PROT_159630.7	CACAAGAAATGTGTAT
ENSG00000152413_HOMER1_PROT_159631.8	AGAACTACAAGAACAGA
ENSG00000152413_HOMER1_PROT_159632.9	GAAGAGACACTGAAACTGA
ENSG00000152413_HOMER1_PROT_159633.10	ATACTTTCCGGTGTTAA
ENSG00000152661_GJA1_ACOC_114050.1	GGTGACTGGAGCGCCTT
ENSG00000152661_GJA1_ACOC_114051.2	CCTACTCAACTGCTGGA
ENSG00000152661_GJA1_ACOC_114052.3	GACAGCGGTTGAGTCAGCC
ENSG00000152661_GJA1_ACOC_114053.4	AGCCAGGTACAAGAGTG
ENSG00000152661_GJA1_ACOC_114054.5	TGTTCTATGTGATGCGAA
ENSG00000152661_GJA1_ACOC_114055.6	TACGGTATTGAAGAGCA
ENSG00000152661_GJA1_ACOC_114056.7	TACCACTGGATCAGCAAGA
ENSG00000152661_GJA1_ACOC_114057.8	CGCACCACTGGTCGCA
ENSG00000152661_GJA1_ACOC_114058.9	TTTCCTCTCTCGCCCCA
ENSG00000152661_GJA1_ACOC_114059.10	GGTACAAGCTGGTTAC
ENSG00000152683_SLC30A6_TMMO_121005.1	AACTGCACCACATAAGC
ENSG00000152683_SLC30A6_TMMO_121006.2	TAACAACTTGCCAAAAA
ENSG00000152683_SLC30A6_TMMO_121007.3	TAATAAACTTGATATGTAC
ENSG00000152683_SLC30A6_TMMO_121008.4	ACATGTTTAATAAGTTACT
ENSG00000152683_SLC30A6_TMMO_121009.5	ACTTGTAGCAGCTGACCGA
ENSG00000152683_SLC30A6_TMMO_121010.6	TATTTGCCTCCACAGTCT
ENSG00000152683_SLC30A6_TMMO_121011.7	CAAGATCAATCAAAACAAA
ENSG00000152683_SLC30A6_TMMO_121012.8	AATAGAAAGCATCGTGAAC
ENSG00000152683_SLC30A6_TMMO_121013.9	CTATTGCCTTGATGACATT
ENSG00000152683_SLC30A6_TMMO_121014.10	GAAGATACTGCTAAGTCC
ENSG00000153015_CWC27_PROT_196540.1	CCTTGGACTATGAAACC
ENSG00000153015_CWC27_PROT_196541.2	AGATATTGACATAGAGTTG
ENSG00000153015_CWC27_PROT_196542.3	CAAGCTTTAGGAGCTTCTT
ENSG00000153015_CWC27_PROT_196543.4	TGGTGGAGAGTCTATCTA
ENSG00000153015_CWC27_PROT_196544.5	TAGTCATGACTTGCTTA
ENSG00000153015_CWC27_PROT_196545.6	CTGAAAAAAGAGAAACCAG
ENSG00000153015_CWC27_PROT_196546.7	AGAACCAGCATTTGCCA
ENSG00000153015_CWC27_PROT_196547.8	TTTACTTTCATTTGGAG
ENSG00000153015_CWC27_PROT_196548.9	ACCCAGTGTGAAGAAAAAC
ENSG00000153015_CWC27_PROT_196549.10	TAAAGAAATTGAAACCCAA
ENSG00000153214_TMEM87B_MEPR_12625.1	TGAAGTTTACCATAGTG
ENSG00000153214_TMEM87B_MEPR_12626.2	CCTGCCGCTCGGTAGCC
ENSG00000153214_TMEM87B_MEPR_12627.3	ATTGCAACAGTGATTCAC
ENSG00000153214_TMEM87B_MEPR_12628.4	AGGGCGACGCGCAGCAG
ENSG00000153214_TMEM87B_MEPR_12629.5	TGCGCGCGGTCCCTGAGCT
ENSG00000153214_TMEM87B_MEPR_12630.6	CCGGGGTCCAGCACAGG
ENSG00000153214_TMEM87B_MEPR_12631.7	TAGCCAGAACACAAAAAGA
ENSG00000153214_TMEM87B_MEPR_12632.8	GCATACTCTGGCTGACG
ENSG00000153214_TMEM87B_MEPR_12633.9	ATATATCTCTGCATCAGAT
ENSG00000153214_TMEM87B_MEPR_12634.10	GAGAATACAGATGCAAGC
ENSG00000153898_MCOLN2_UNA2_101665.1	CCAGATTCCGTGGAAAC
ENSG00000153898_MCOLN2_UNA2_101666.2	GCTCATGAAGTAAAACTTC
ENSG00000153898_MCOLN2_UNA2_101667.3	ATGAAAGAAGAATGTCTAA
ENSG00000153898_MCOLN2_UNA2_101668.4	CAGTGTATATACTCAAG
ENSG00000153898_MCOLN2_UNA2_101669.5	TGTTCAATTAGACCTTC
ENSG00000153898_MCOLN2_UNA2_101670.6	CAAAAAAGATGCTCTCAT
ENSG00000153898_MCOLN2_UNA2_101671.7	ACATTACCCTGGGGACCCT
ENSG00000153898_MCOLN2_UNA2_101672.8	GCAAGGATTCCGGAGAG
ENSG00000153898_MCOLN2_UNA2_101673.9	TAAGCAGCATTACAAGAAA
ENSG00000153898_MCOLN2_UNA2_101674.10	GGAAAACGATAAGGCTGCC
ENSG00000154134_ROBO3_MEPR_167869.1	GCGGCTGCTCCACGATG
ENSG00000154134_ROBO3_MEPR_167870.2	TTGCCCTGCCGCGCTGA
ENSG00000154134_ROBO3_MEPR_167871.3	CGGATCCTCCCGCACAG
ENSG00000154134_ROBO3_MEPR_167872.4	TGTAGACACCTTCGTC
ENSG00000154134_ROBO3_MEPR_167873.5	CCGGAAATCATCACGG
ENSG00000154134_ROBO3_MEPR_167874.6	AAACGCCTCGCTGGAAG
ENSG00000154134_ROBO3_MEPR_167875.7	GAATGCGTGCCCCCCCG
ENSG00000154134_ROBO3_MEPR_167876.8	CGCCAGCGTAGACGAGG
ENSG00000154134_ROBO3_MEPR_167877.9	TTCTCCCGCCATGTTGG
ENSG00000154134_ROBO3_MEPR_167878.10	ATTCACTGGTCTGCGC
ENSG00000154262_ABCA6_ACOC_30007.1	GGGCCTCTCAATACTTCT
ENSG00000154262_ABCA6_ACOC_30008.2	AGGAGCCATTCCAGGAAAC
ENSG00000154262_ABCA6_ACOC_30009.3	ATGATTCCCATAGCATA
ENSG00000154262_ABCA6_ACOC_30010.4	CTGGGTTAAATTAGATAT
ENSG00000154262_ABCA6_ACOC_30011.5	TGGACTGTTATATCCC
ENSG00000154262_ABCA6_ACOC_30012.6	GCACCAAATAAAACACACA
ENSG00000154262_ABCA6_ACOC_30013.7	ACCAAATACTGGAATAG
ENSG00000154262_ABCA6_ACOC_30014.8	TATATGAGTCTCCTGAA
ENSG00000154262_ABCA6_ACOC_30015.9	AATCATTCCAGTAGTAA
ENSG00000154262_ABCA6_ACOC_30016.10	ATAATTGTAACGAATA
ENSG00000154265_ABCA5_ACOC_187405.1	CTTGTAATATTAGTCAC
ENSG00000154265_ABCA5_ACOC_187406.2	TATAATGGCAGCATCTA
ENSG00000154265_ABCA5_ACOC_187407.3	AAGATACTGGAATCATATC
ENSG00000154265_ABCA5_ACOC_187408.4	AAAGAGTAAACTTGTCCAT
ENSG00000154265_ABCA5_ACOC_187409.5	TAAAACTGTGAAACCTG
ENSG00000154265_ABCA5_ACOC_187410.6	TTGCTCGGCTTAGAGAGAC
ENSG00000154265_ABCA5_ACOC_187411.7	TCCACTGCAATTAGGG
ENSG00000154265_ABCA5_ACOC_187412.8	GTGAAAATGCTATAACT
ENSG00000154265_ABCA5_ACOC_187413.9	TCAACTAAAGCTGTTATTA
ENSG00000154265_ABCA5_ACOC_187414.10	AAATAGATACCTTTCCCCG
ENSG00000154358_OBSCN_DTKP_94274.1	GCCAATGTCGCAGGTAT
ENSG00000154358_OBSCN_DTKP_94275.2	CCCGCGTCCTTGAGCG
ENSG00000154358_OBSCN_DTKP_94276.3	AGGCCCGTAGCTCCAAG
ENSG00000154358_OBSCN_DTKP_94277.4	GAGAGTGCACATCATCG
ENSG00000154358_OBSCN_DTKP_94278.5	ATCTCATTGAGCTCGT
ENSG00000154358_OBSCN_DTKP_94279.6	TGGACGCTACAAGTGTG
ENSG00000154358_OBSCN_DTKP_94280.7	CTTTCTCACCCGGCCCA
ENSG00000154358_OBSCN_DTKP_94281.8	CCTCACTATCCTGGACC
ENSG00000154358_OBSCN_DTKP_94282.9	CACACAGGAATGTCGC
ENSG00000154358_OBSCN_DTKP_94283.10	CGCACGCGGATGGACGT
ENSG00000154710_RABGEF1_PROT_153823.1	GATCTCCTGTGCAAGAA
ENSG00000154710_RABGEF1_PROT_153824.2	CCTTAAGTCTGAACGCCG
ENSG00000154710_RABGEF1_PROT_153825.3	AAAGGATGCAAACTCGT
ENSG00000154710_RABGEF1_PROT_153826.4	AGGCGTAACCCAGCGCA
ENSG00000154710_RABGEF1_PROT_153827.5	TTTCAATGCTGGTTTGC
ENSG00000154710_RABGEF1_PROT_153828.6	GCAGAAGCAGATTCAGG
ENSG00000154710_RABGEF1_PROT_153829.7	AACAGTCAGAGTGTGCTC
ENSG00000154710_RABGEF1_PROT_153830.8	AAAGAGTCGAGAAGATAA
ENSG00000154710_RABGEF1_PROT_153831.9	TCTCGAGGCACACGCT
ENSG00000154710_RABGEF1_PROT_153832.10	TGTCTGATATGGTGGTGA
ENSG00000154803_FLCN_ACOC_58537.2	CCCGGGGCCCAAAAAGT
ENSG00000154803_FLCN_ACOC_58540.5	TGCGCACAGCCCCGCAGAG
ENSG00000154803_FLCN_ACOC_58541.6	GTGGCTGACGTATTTAA
ENSG00000154803_FLCN_ACOC_58542.7	GCTGCCGGTCACTTGCTGC
ENSG00000154803_FLCN_ACOC_58543.8	TCCGCCAGGCCTGTGTC
ENSG00000154803_FLCN_ACOC_58544.9	CTCATCTCCGAAGAAGATG
ENSG00000154803_FLCN_ACOC_58545.10	CCACACCTTCTTCATCA
ENSG00000155097_ATP6V1C1_DTKP_172949.1	CAGATGCTCGAGATTTC
ENSG00000155097_ATP6V1C1_DTKP_172950.2	ATATTTGGCCATGTCCCAC
ENSG00000155097_ATP6V1C1_DTKP_172951.3	CCGAAATGGTAGTTCCA
ENSG00000155097_ATP6V1C1_DTKP_172952.4	AAAGGAAATCTTCAGAATT
ENSG00000155097_ATP6V1C1_DTKP_172953.5	AGTATCTCGTCACATTAC
ENSG00000155097_ATP6V1C1_DTKP_172954.6	GCTTATATCTGCTCCTG
ENSG00000155097_ATP6V1C1_DTKP_172955.7	AAAACCTGTCAGCAAACAT
ENSG00000155097_ATP6V1C1_DTKP_172956.8	TGTAATGTCACCTTGTTT
ENSG00000155097_ATP6V1C1_DTKP_172957.9	CTTAATCCAGTCGTTG
ENSG00000155097_ATP6V1C1_DTKP_172958.10	ACTTCCAGTATAATGAAG
ENSG00000155099_TMEM55A_PROT_172889.1	CTGTCAGCATCCCACTC
ENSG00000155099_TMEM55A_PROT_172890.2	GAATACCACTGGCGTC
ENSG00000155099_TMEM55A_PROT_172891.3	GACACATCTCGGCGAAT
ENSG00000155099_TMEM55A_PROT_172892.4	ATTAGTGATTGGCACACA
ENSG00000155099_TMEM55A_PROT_172893.5	GTACAAGGGTCGTGTGT
ENSG00000155099_TMEM55A_PROT_172894.6	GCAAGCTTCACCAGCATG
ENSG00000155099_TMEM55A_PROT_172895.7	AGTGGGATGCTGACAGCAG
ENSG00000155099_TMEM55A_PROT_172896.8	GAACTGAGGTTCAACACTC
ENSG00000155099_TMEM55A_PROT_172897.9	GGAGTGACATTTCCGGAGT
ENSG00000155099_TMEM55A_PROT_172898.10	GCGGTGGGAGTGACATTTC
ENSG00000155252_PI4K2A_DTKP_76811.4	GACTACACCTTCCCGTC
ENSG00000155252_PI4K2A_DTKP_76813.6	TGCCAAAAGTTGGACAG
ENSG00000155252_PI4K2A_DTKP_76814.7	CTCGGGGGACACTAGT
ENSG00000155252_PI4K2A_DTKP_76815.8	TCAATGGCACTATAGTTGA
ENSG00000155252_PI4K2A_DTKP_76816.9	CGAGCGGCAGCCACTGT
ENSG00000155252_PI4K2A_DTKP_76817.10	TGCTGTCCTTGCTGCTT
ENSG00000155876_RRAGA_PROT_165571.1	AAGAAAAAGGTGCTGCTGA
ENSG00000155876_RRAGA_PROT_165572.2	GAAGATATTGTCTCGC
ENSG00000155876_RRAGA_PROT_165573.3	AAGATTATCGACCTCATGC
ENSG00000155876_RRAGA_PROT_165574.4	ATTTACGTGTTTGACG
ENSG00000155876_RRAGA_PROT_165575.5	GTGTCGCGAGCAATGTAAT
ENSG00000155876_RRAGA_PROT_165576.6	TTCCCTAGGAATCGGACGT
ENSG00000155876_RRAGA_PROT_165577.7	CATTATTACCAGTCGTGTC
ENSG00000155876_RRAGA_PROT_165578.8	GTAGACGATGCTGGACC
ENSG00000155876_RRAGA_PROT_165579.9	TGCACCAGGCAGAAGATTT
ENSG00000155876_RRAGA_PROT_165580.10	CGGGCGAGACAGACGCCTC
ENSG00000155903_RASA2_TMMO_140392.1	CAGTCGCACTCGCCGC
ENSG00000155903_RASA2_TMMO_140393.2	AACCTCGCGACTGTCC
ENSG00000155903_RASA2_TMMO_140394.3	AGTGTTGCAGAGCCTGCG
ENSG00000155903_RASA2_TMMO_140395.4	TTTCTGTACCATAAATT
ENSG00000155903_RASA2_TMMO_140396.5	GGTACGATAAACTTCTTCC
ENSG00000155903_RASA2_TMMO_140397.6	ACAAATACTGGAAAGTTCT
ENSG00000155903_RASA2_TMMO_140398.7	CTTTGGCCATTTATGAG
ENSG00000155903_RASA2_TMMO_140399.8	CCTGTTGACTCCAATTCAG
ENSG00000155903_RASA2_TMMO_140400.9	GAACCTTAATCTCACCT
ENSG00000155903_RASA2_TMMO_140401.10	CTACAGCCAAGAGACAA
ENSG00000155975_VPS37A_PROT_192606.1	AGGAGGCGCTCTTGGTCAG
ENSG00000155975_VPS37A_PROT_192607.2	GAGGCTGGTGAGGCCACCG
ENSG00000155975_VPS37A_PROT_192608.3	CGCCTGATCGAGTCCCTC
ENSG00000155975_VPS37A_PROT_192609.4	CCGAAATACAGAAAGATG
ENSG00000155975_VPS37A_PROT_192610.5	GTGGATAAACACTGATCAC
ENSG00000155975_VPS37A_PROT_192611.6	CTTCCTCCACAGTTTCCTC
ENSG00000155975_VPS37A_PROT_192612.7	CTTCTTGTGGAGGATATGG
ENSG00000155975_VPS37A_PROT_192613.8	GAAAACCCTGAGAAGCATA
ENSG00000155975_VPS37A_PROT_192614.9	AAGTAGGAGCTAAAACTGG
ENSG00000155975_VPS37A_PROT_192615.10	AGAGTTCTGGAAATGCATC
ENSG00000156052_GNAQ_PROT_193726.1	ACTCGCAGCTGGATTCC
ENSG00000156052_GNAQ_PROT_193727.2	CAGGCCATGATCAGAGCCA
ENSG00000156052_GNAQ_PROT_193728.3	ATGTTCTGATACACCAGCT
ENSG00000156052_GNAQ_PROT_193729.4	GTCGATGTAGGGGGCCAA
ENSG00000156052_GNAQ_PROT_193730.5	AACAATTATCACATACCCC
ENSG00000156052_GNAQ_PROT_193731.6	CAGATGAGAATCATCCAT
ENSG00000156052_GNAQ_PROT_193732.7	AATATGATCAAGTTCTCG
ENSG00000156052_GNAQ_PROT_193733.8	GGCGTCCCGCTTGTCCCTG
ENSG00000156052_GNAQ_PROT_193734.9	TTGCGTAGGCAGGTAGGCA
ENSG00000156052_GNAQ_PROT_193735.10	TTTAAGAACAGAATAACCG
ENSG00000156171_DRAM2_MEPR_177814.1	GTAAAGCCGGGTCTATA
ENSG00000156171_DRAM2_MEPR_177815.2	TCCAAATTACAAGGGCTGA
ENSG00000156171_DRAM2_MEPR_177816.3	GGGCAATGCTAAATATTG
ENSG00000156171_DRAM2_MEPR_177817.4	CTTATAACGAACATAAA
ENSG00000156171_DRAM2_MEPR_177818.5	ATGATAACGTTCTCTTC
ENSG00000156171_DRAM2_MEPR_177819.6	TTTAGGACTTTCTATTG
ENSG00000156171_DRAM2_MEPR_177820.7	CTGTGCTTACCTTTGGTAT
ENSG00000156171_DRAM2_MEPR_177821.8	TTGTTGGTTATCTGGTG
ENSG00000156171_DRAM2_MEPR_177822.9	ACTTGTTTGCCATGGATTT
ENSG00000156171_DRAM2_MEPR_177823.10	CATTTGGTAGGAAAGGA
ENSG00000156298_TSPAN7_MEPR_38695.1	AGACAGGTTATCACAGGTT
ENSG00000156298_TSPAN7_MEPR_38696.2	TGGAGTTCTCGGCAATA
ENSG00000156298_TSPAN7_MEPR_38697.3	AAGGAGTAGATGATGAGGA
ENSG00000156298_TSPAN7_MEPR_38698.4	GGGTGATCCTGCTGGCTGT
ENSG00000156298_TSPAN7_MEPR_38699.5	TAGCAAAGCATCCAAAC
ENSG00000156298_TSPAN7_MEPR_38700.6	TCTGGGGCAAACTTACTCT
ENSG00000156298_TSPAN7_MEPR_38701.7	CCAGTTCCGATGAGCACAT
ENSG00000156298_TSPAN7_MEPR_38702.8	CGTCCGTGTAAGTCCTC
ENSG00000156298_TSPAN7_MEPR_38703.9	GACATTTCCTTATCGC
ENSG00000156298_TSPAN7_MEPR_38704.10	TTTCTGTCCCTGGTGTTCC
ENSG00000156869_FRRS1_MEPR_142833.1	TCAGGGCATCCATTTAA
ENSG00000156869_FRRS1_MEPR_142834.2	CAGTTTCTGGATTTACTCT
ENSG00000156869_FRRS1_MEPR_142835.3	TTGCACATTAGTTATG
ENSG00000156869_FRRS1_MEPR_142836.4	TGAAGGAGCCAATAGGA
ENSG00000156869_FRRS1_MEPR_142837.5	GAATGATTCCTGAACA
ENSG00000156869_FRRS1_MEPR_142838.6	TGAGTCAGATGACATTC
ENSG00000156869_FRRS1_MEPR_142839.7	GGAGGTAACGTTGGCAA
ENSG00000156869_FRRS1_MEPR_142840.8	AGATGACCAATCGGTGA
ENSG00000156869_FRRS1_MEPR_142841.9	CATTGTCTCATGATCAG
ENSG00000156869_FRRS1_MEPR_142842.10	GTTGTGAAATTATAGGACC
ENSG00000157020_SEC13_PROT_172328.1	GCAACCTGCTCATCAGAC
ENSG00000157020_SEC13_PROT_172329.2	GATGTTGCCGTACATG
ENSG00000157020_SEC13_PROT_172330.3	ATCCTTATCGCCGACCTCA
ENSG00000157020_SEC13_PROT_172331.4	CCCAGGCCACTTGCCACAC
ENSG00000157020_SEC13_PROT_172332.5	ACCGGAAAGTCATTATC
ENSG00000157020_SEC13_PROT_172333.6	ACGCCCAGATGGACTACTA
ENSG00000157020_SEC13_PROT_172334.7	CTGACTTACACCGGGGA
ENSG00000157020_SEC13_PROT_172335.8	TCGTGTCCCGCATGCTCG
ENSG00000157020_SEC13_PROT_172336.9	CCTCATAGACCACCCAT
ENSG00000157020_SEC13_PROT_172337.10	ATCAGGCCGTAGTCATGGG
ENSG00000157168_NRG1_GEEX_173389.1	AACTGGTTTCACACCGA
ENSG00000157168_NRG1_GEEX_173390.2	AATGGAGGGGAGTGCTTCA
ENSG00000157168_NRG1_GEEX_173391.3	ATGGCTTGTCCCAGTGG
ENSG00000157168_NRG1_GEEX_173392.4	TATCTCGAGGGGTTTGAA
ENSG00000157168_NRG1_GEEX_173393.5	CATTAACAAAGCATCAC
ENSG00000157168_NRG1_GEEX_173394.6	AGAGTGCTGACCATAAC
ENSG00000157168_NRG1_GEEX_173395.7	ATTCAAGTGGTTCAAGAAT
ENSG00000157168_NRG1_GEEX_173396.8	AAGCCGGAGTCCGCGGC
ENSG00000157168_NRG1_GEEX_173397.9	ATTCCACGATGGTGATAT
ENSG00000157168_NRG1_GEEX_173398.10	CCTCTGCCTTCTTTGCGCT
ENSG00000157227_MMP14_ACOC_177084.1	CTCCCCCTGCTCACGCT
ENSG00000157227_MMP14_ACOC_177085.2	GAGACAACGGGGGGGTCTT
ENSG00000157227_MMP14_ACOC_177086.3	TAGCCATATTGCTGTAGCC
ENSG00000157227_MMP14_ACOC_177087.4	TCTGGAACACCACATCG
ENSG00000157227_MMP14_ACOC_177088.5	GCCGCTGAGAGTGACTG
ENSG00000157227_MMP14_ACOC_177089.6	GGTACGTAGGTCCCCGGG
ENSG00000157227_MMP14_ACOC_177090.7	CTGCTTTGGGCCGAGCCGA
ENSG00000157227_MMP14_ACOC_177091.8	CGAATGGCCTCGTATG
ENSG00000157227_MMP14_ACOC_177092.9	CCATCCAGGGTCTCAAA
ENSG00000157227_MMP14_ACOC_177093.10	AATTACACCCCCAAGGT
ENSG00000157593_SLC35B2_UNA1_8827.1	GCTGTGGCCCCATAGCTGC
ENSG00000157593_SLC35B2_UNA1_8828.2	AGTGCTGGCACTGATTG
ENSG00000157593_SLC35B2_UNA1_8829.3	CAAGCAGCCCCGGCATG
ENSG00000157593_SLC35B2_UNA1_8830.4	TAGCCAGGTACCATAAAGC
ENSG00000157593_SLC35B2_UNA1_8831.5	GCGCAGCTACGAACACT
ENSG00000157593_SLC35B2_UNA1_8832.6	AAGCCCCTCCGGAGTCA
ENSG00000157593_SLC35B2_UNA1_8833.7	CCACCCTCATCTCCATT
ENSG00000157593_SLC35B2_UNA1_8834.8	GCTGCGTTCCCCTCCCTAG
ENSG00000157593_SLC35B2_UNA1_8835.9	CCTGAAGTACTGCACCAGG
ENSG00000157593_SLC35B2_UNA1_8836.10	CTGGCTATGCCAGCTTTA
ENSG00000157693_C9orf91_TMMO_134233.1	TGAGGACCTGGCCATTG
ENSG00000157693_C9orf91_TMMO_134234.2	TGAACCACAGGTGGACCCG
ENSG00000157693_C9orf91_TMMO_134235.3	GCTGGAGTGCCCTGCCTGG
ENSG00000157693_C9orf91_TMMO_134236.4	ATATATCTTCTCACTTG
ENSG00000157693_C9orf91_TMMO_134237.5	CTCCTGTACTGGTCAGC
ENSG00000157693_C9orf91_TMMO_134238.6	AAGAGCAACTGCAAACTTG
ENSG00000157693_C9orf91_TMMO_134239.7	ACTGGTAGAGTAGATAT
ENSG00000157693_C9orf91_TMMO_134240.8	CAAAGGCCAGCCGCAT
ENSG00000157693_C9orf91_TMMO_134241.9	CACCCGGTGTCTCAGGA
ENSG00000157693_C9orf91_TMMO_134242.10	TTTGCCTTGGGGAACCACT
ENSG00000157800_SLC37A3_MEPR_168096.1	ACCCTCTTTGAAAAACATT
ENSG00000157800_SLC37A3_MEPR_168097.2	CGATGGGTTCTGTCTTT
ENSG00000157800_SLC37A3_MEPR_168098.3	GAACACTACAACATGATGA
ENSG00000157800_SLC37A3_MEPR_168099.4	AGTCGCTTTCTCTGCACTG
ENSG00000157800_SLC37A3_MEPR_168100.5	ACGTGTTAAAAGCACTTG
ENSG00000157800_SLC37A3_MEPR_168101.6	GCTGCGTTTCTACAACAAA
ENSG00000157800_SLC37A3_MEPR_168102.7	GAATTGTGGATGGTTCG
ENSG00000157800_SLC37A3_MEPR_168103.8	CATTGATGGACTTATCATT
ENSG00000157800_SLC37A3_MEPR_168104.9	CTATTTCTGCGGACTT
ENSG00000157800_SLC37A3_MEPR_168105.10	TCAGTATCTCTGAGCAG
ENSG00000157823_AP3S2_PROT_160643.1	GACTAGCCGTGGCTTCCCA
ENSG00000157823_AP3S2_PROT_160644.2	ACTACAAACTGATCTAC
ENSG00000157823_AP3S2_PROT_160645.3	ATGTTGTCATCCCGCTTG
ENSG00000157823_AP3S2_PROT_160646.4	ATTCCTCAGAGAGTGAACT
ENSG00000157823_AP3S2_PROT_160647.5	GTAGAAGCGGACTAGCCG
ENSG00000157823_AP3S2_PROT_160648.6	TTTGTAGGGTGTTGCAC
ENSG00000157823_AP3S2_PROT_160649.7	CACTACATCCTCCAGGAGG
ENSG00000157823_AP3S2_PROT_160650.8	GATTTGATCTTCCATA
ENSG00000157823_AP3S2_PROT_160651.9	AAATCGTGGCTCAGATTG
ENSG00000157823_AP3S2_PROT_160652.10	CCAATGTTGATGTTCCG
ENSG00000158014_SLC30A2_PROT_101217.1	CAGCATCTGTTGGACGCC
ENSG00000158014_SLC30A2_PROT_101218.2	ACCTGGCCTGGACTTGC
ENSG00000158014_SLC30A2_PROT_101219.3	GCAGTGATGGTTGCTCT
ENSG00000158014_SLC30A2_PROT_101220.4	TCATACACGGGATCTCTG
ENSG00000158014_SLC30A2_PROT_101221.5	TCACTGTGACCCCAAGAAG
ENSG00000158014_SLC30A2_PROT_101222.6	TCCATCTGGGTCGTGAC
ENSG00000158014_SLC30A2_PROT_101223.7	ATCATGAACAACAGGCAGA
ENSG00000158014_SLC30A2_PROT_101224.8	GGGACTATGAAATTGAC
ENSG00000158014_SLC30A2_PROT_101225.9	GGTTGACCCTTCACCAGTC
ENSG00000158014_SLC30A2_PROT_101226.10	GGGTTCTCCTCCTGCTGGT
ENSG00000158458_NRG2_ACOC_36845.1	CCGCCGCCACTGGAGAA
ENSG00000158458_NRG2_ACOC_36846.2	GCGTACAAGGCACCCG
ENSG00000158458_NRG2_ACOC_36847.3	ACTAAGGGCTGTTCCGT
ENSG00000158458_NRG2_ACOC_36848.4	CGCTGGTTCCTTTCGAG
ENSG00000158458_NRG2_ACOC_36849.5	GGGAAGGACACCGTCCG
ENSG00000158458_NRG2_ACOC_36850.6	AACGGGCGGCGGCTCTCC
ENSG00000158458_NRG2_ACOC_36851.7	GTGAAGGTGGAGGACGC
ENSG00000158458_NRG2_ACOC_36852.8	AGCCAGACGGGACAGGT
ENSG00000158458_NRG2_ACOC_36853.9	AAGCAATCGCTGAAGTGTG
ENSG00000158458_NRG2_ACOC_36854.10	TAGGAAGGCTGGGGATTAC
ENSG00000158473_CD1D_DTKP_75882.1	GACGCGCACCGACGGCT
ENSG00000158473_CD1D_DTKP_75883.2	CGCTTCCCCAAGCCTGG
ENSG00000158473_CD1D_DTKP_75884.3	AGATCTGGAGGCAGCGG
ENSG00000158473_CD1D_DTKP_75885.4	GTCGCTGAACGTGCCCT
ENSG00000158473_CD1D_DTKP_75886.5	TCCGCTCTCTGAAGCCT
ENSG00000158473_CD1D_DTKP_75887.6	CTTCACCAGGGACGTGA
ENSG00000158473_CD1D_DTKP_75888.7	TTATTTGAGGCGTTCCC
ENSG00000158473_CD1D_DTKP_75889.8	GAGCTCCAGGTGTCCGC
ENSG00000158473_CD1D_DTKP_75890.9	GCTCCCAAGAAGTTCCT
ENSG00000158473_CD1D_DTKP_75891.10	GAGGCCACTGACAAATT
ENSG00000158485_CD1B_TMMO_48331.1	GATGATTTGCAGATTCA
ENSG00000158485_CD1B_TMMO_48332.2	TCCTTTACCAATAGTACCT
ENSG00000158485_CD1B_TMMO_48333.3	CCATATTCCTGAAGCCT
ENSG00000158485_CD1B_TMMO_48334.4	GTAACTTTAGTGATAAGG
ENSG00000158485_CD1B_TMMO_48335.5	AGAAGTACAAGACTTTGC
ENSG00000158485_CD1B_TMMO_48336.6	AAGCATTCTTGACACTC
ENSG00000158485_CD1B_TMMO_48337.7	CTATGCCCTGGATCTCAAA
ENSG00000158485_CD1B_TMMO_48338.8	GCTGTGAGCTACATTCTGG
ENSG00000158485_CD1B_TMMO_48339.9	CCATAGTAAGCTTCCTGAG
ENSG00000158485_CD1B_TMMO_48340.10	TTAGCTGTTCTCTTTCC
ENSG00000158488_CD1E_UNA2_94354.1	ACAGCAGAGACCCTCGAAG
ENSG00000158488_CD1E_UNA2_94355.2	ATGATAGGATTGTAGAGCC
ENSG00000158488_CD1E_UNA2_94356.3	GAAGTTTGGAGCATGCGGA
ENSG00000158488_CD1E_UNA2_94357.4	ATAGTGCAAGCTTCTGC
ENSG00000158488_CD1E_UNA2_94358.5	AAGTTTCCATGGGACCA
ENSG00000158488_CD1E_UNA2_94359.6	TCCCAGCCATGAGTCTGC
ENSG00000158488_CD1E_UNA2_94360.7	ACTGTGATAGTTACCC
ENSG00000158488_CD1E_UNA2_94361.8	TCTCGTCAGCATTAGGC
ENSG00000158488_CD1E_UNA2_94362.9	GGGTGAGCAGGAGCAGCG
ENSG00000158488_CD1E_UNA2_94363.10	AGCCCCGCTAGAAATCG
ENSG00000158828_PINK1_DTKP_92823.1	CGCTTCACGGGCAAGCC
ENSG00000158828_PINK1_DTKP_92824.2	GCGGTGCGACAGGCGCT
ENSG00000158828_PINK1_DTKP_92825.3	CGGGGAGCGTCCAGGCT
ENSG00000158828_PINK1_DTKP_92826.4	CTTCTTCCGCCAGTCGG
ENSG00000158828_PINK1_DTKP_92827.5	CGGCCGGGCAGTCTTTC
ENSG00000158828_PINK1_DTKP_92828.6	GACACGAGACGCTTGCA
ENSG00000158828_PINK1_DTKP_92829.7	GGCAGTCCATTGGTAA
ENSG00000158828_PINK1_DTKP_92830.8	GGGCAATGTAGGCATGG
ENSG00000158828_PINK1_DTKP_92831.9	GCTCATTGTGTTCAAGA
ENSG00000158828_PINK1_DTKP_92832.10	TTGCTTGGGACCTCTCT
ENSG00000159197_KCNE2_PROT_153453.1	CATCAACTTTGGCTTGG
ENSG00000159197_KCNE2_PROT_153454.2	TACCTCATGGTGATGAT
ENSG00000159197_KCNE2_PROT_153455.3	TTCTCTTTCATCATCG
ENSG00000159197_KCNE2_PROT_153456.4	CACTGTGAAATCCAAGAGA
ENSG00000159197_KCNE2_PROT_153457.5	AATCTAGAAGAATCGA
ENSG00000159197_KCNE2_PROT_153458.6	CCGCACCAATGTTCTCA
ENSG00000159197_KCNE2_PROT_153459.7	CATCAACTTTGGCTTGGA
ENSG00000159197_KCNE2_PROT_153460.8	AAGTTCTCAGCATCAACTT
ENSG00000159197_KCNE2_PROT_153461.9	GAGTGTTCCCGTCTCT
ENSG00000159197_KCNE2_PROT_153462.10	TACTGGTGGTAGGGGTCAT
ENSG00000159212_CLIC6_ACOC_98958.1	TCTCTCAGCCAGAGGCGCG
ENSG00000159212_CLIC6_ACOC_98959.2	AAGGGCCGGAGGGGAGCGA
ENSG00000159212_CLIC6_ACOC_98960.3	CCGCCGCTGTGAAGGAGGC
ENSG00000159212_CLIC6_ACOC_98961.4	CACGGCGAGACTGAGGCCG
ENSG00000159212_CLIC6_ACOC_98962.5	GTGCCGAGGTGCCCCAAGG
ENSG00000159212_CLIC6_ACOC_98963.6	ATCGAGGAGTTCTTAG
ENSG00000159212_CLIC6_ACOC_98964.7	GTTATGATGGTGAGAGTAT
ENSG00000159212_CLIC6_ACOC_98965.8	CGTCTCTTTATGATTCTC
ENSG00000159212_CLIC6_ACOC_98966.9	AGGGTTTGTTCCGGGAGCC
ENSG00000159212_CLIC6_ACOC_98967.10	GAATTAGATTCGGGATGTT
ENSG00000159363_ATP13A2_MEPR_99475.1	ACTGAGGCCATCGGCGA
ENSG00000159363_ATP13A2_MEPR_99476.2	GCTATCACGTCGTGGTC
ENSG00000159363_ATP13A2_MEPR_99477.3	GAGCCAGGCGGCAGTTG
ENSG00000159363_ATP13A2_MEPR_99478.4	GGACTGTGGGGACGGCTCC
ENSG00000159363_ATP13A2_MEPR_99479.5	GACAGTGAAGAGCTGCC
ENSG00000159363_ATP13A2_MEPR_99480.6	CGGTATTACCTCTTCCA
ENSG00000159363_ATP13A2_MEPR_99481.7	TTGGAAGCCCCTGTGGG
ENSG00000159363_ATP13A2_MEPR_99482.8	GCGTGGGCCAGGTTGCA
ENSG00000159363_ATP13A2_MEPR_99483.9	GATGAAACTGAGGAGCTGA
ENSG00000159363_ATP13A2_MEPR_99484.10	ACCATGTCCCTTAGAGTC
ENSG00000159399_HK2_DTKP_195021.1	CGGTTCCGCAAGGAGA
ENSG00000159399_HK2_DTKP_195022.2	CCAGGCATTCGGCAATG
ENSG00000159399_HK2_DTKP_195023.3	CATGATGTCCTCAGGGA
ENSG00000159399_HK2_DTKP_195024.4	TGAGGTCCACTCCAGAT
ENSG00000159399_HK2_DTKP_195025.5	AGTTCCTGGCTCTGGATCT
ENSG00000159399_HK2_DTKP_195026.6	ATGCGCCACATCGACATGG
ENSG00000159399_HK2_DTKP_195027.7	GACCAACTTCCGTGTGCTT
ENSG00000159399_HK2_DTKP_195028.8	ACATGGGCTCACTGAACCC
ENSG00000159399_HK2_DTKP_195029.9	GGATGTACATGGGGGAGC
ENSG00000159399_HK2_DTKP_195030.10	CCAAGGAGGAGCTGCTCTT
ENSG00000159720_ATP6V0D1_PROT_146372.1	GAGCTTTACTTTAACG
ENSG00000159720_ATP6V0D1_PROT_146373.2	GCCGACTACCTCAACC
ENSG00000159720_ATP6V0D1_PROT_146374.3	GTGCGCGGCCTGAAGGC
ENSG00000159720_ATP6V0D1_PROT_146375.4	ATGACTGACACCGTCAG
ENSG00000159720_ATP6V0D1_PROT_146376.5	GTGGAGTTCCGCCACATG
ENSG00000159720_ATP6V0D1_PROT_146377.6	GCGAGTGGCTCATAGGCA
ENSG00000159720_ATP6V0D1_PROT_146378.7	GTAACTTCCTGGCCAACG
ENSG00000159720_ATP6V0D1_PROT_146379.8	GGTGCAGAACTTGTAGA
ENSG00000159720_ATP6V0D1_PROT_146380.9	CTCCAGCAAGTGCTCCA
ENSG00000159720_ATP6V0D1_PROT_146381.10	AGAGAAGCCCTTGAAGTGC
ENSG00000159921_GNE_DTKP_80040.1	ACTTTGACATTAACACC
ENSG00000159921_GNE_DTKP_80041.2	GCCTACTGACTCCACCA
ENSG00000159921_GNE_DTKP_80042.3	ACATGCCATAACAAAAC
ENSG00000159921_GNE_DTKP_80043.4	GATTCGGATGTTCATCA
ENSG00000159921_GNE_DTKP_80044.5	GTTTGATGCCCTGGCTC
ENSG00000159921_GNE_DTKP_80045.6	GAAATAACCGAAAGCTG
ENSG00000159921_GNE_DTKP_80046.7	AGATGGTTCGAGTGATG
ENSG00000159921_GNE_DTKP_80047.8	TTCAAAGAACTCAGGTT
ENSG00000159921_GNE_DTKP_80048.9	TTTAACTGCACGAAAGTT
ENSG00000159921_GNE_DTKP_80049.10	GGCAACCAACTGTATAAAC
ENSG00000160326_SLC2A6_PROT_120315.1	ATCCTCAACGACCTCCT
ENSG00000160326_SLC2A6_PROT_120316.2	TTCTCAGCTGTGCCGT
ENSG00000160326_SLC2A6_PROT_120317.3	CTGACGGGCTTCGCCGG
ENSG00000160326_SLC2A6_PROT_120318.4	GTGTCGTAGTCCGGGCCCT
ENSG00000160326_SLC2A6_PROT_120319.5	ATGCAGGTCAGGATCCA
ENSG00000160326_SLC2A6_PROT_120320.6	AAGCCGCCCCCGTCGCCA
ENSG00000160326_SLC2A6_PROT_120321.7	GCGTTCGTGGGGCTCTG
ENSG00000160326_SLC2A6_PROT_120322.8	CAGAACAAAAGGGTGTTCC
ENSG00000160326_SLC2A6_PROT_120323.9	CTCCAGGGCTGGGATGACA
ENSG00000160326_SLC2A6_PROT_120324.10	TGTTCACCCTGGGAGCAG
ENSG00000161011_SQSTM1_PROT_153503.1	TCATCCTTCACGTAGGACA
ENSG00000161011_SQSTM1_PROT_153504.2	CCATCGCAGATCACATT
ENSG00000161011_SQSTM1_PROT_153505.3	TAGCGGGTTCCTACCAC
ENSG00000161011_SQSTM1_PROT_153506.4	CTACACAAGTCGTAGTC
ENSG00000161011_SQSTM1_PROT_153507.5	CGCCTCCTGAGCACACGGT
ENSG00000161011_SQSTM1_PROT_153508.6	GCGTCGCTCACCGTGA
ENSG00000161011_SQSTM1_PROT_153509.7	CGAGCTTGGTGTGCCCC
ENSG00000161011_SQSTM1_PROT_153510.8	CGTCCTCCTTGCCCAGA
ENSG00000161011_SQSTM1_PROT_153511.9	CTTCTCGCACAGCCGC
ENSG00000161011_SQSTM1_PROT_153512.10	GCTTCCGCCTCAGGCTC
ENSG00000161091_MFSD12_MEPR_14452.1	ACCTGTGCGCGTCCATG
ENSG00000161091_MFSD12_MEPR_14453.2	GCCTCGTAGCCCACGAG
ENSG00000161091_MFSD12_MEPR_14454.3	TGATCTTCCAGTTTGGC
ENSG00000161091_MFSD12_MEPR_14455.4	CCGCGCCACCAGGGACAG
ENSG00000161091_MFSD12_MEPR_14456.5	AGTGCAGGTAGAGCAGC
ENSG00000161091_MFSD12_MEPR_14457.6	TATGCGTTCACCGTGG
ENSG00000161091_MFSD12_MEPR_14458.7	GTCGTTGGTGACGAGCTCC
ENSG00000161091_MFSD12_MEPR_14459.8	CCTGGCTCCTCCGCATG
ENSG00000161091_MFSD12_MEPR_14460.9	AAGGACAGCAGGACGCAGA
ENSG00000161091_MFSD12_MEPR_14461.10	TAGAGGAGGGCAGCCCACT
ENSG00000162144_CYB561A3_MEPR_18910.1	CATCCTCTTCACTATCTAC
ENSG00000162144_CYB561A3_MEPR_18911.2	CTTATGGTTGCTGGCATGG
ENSG00000162144_CYB561A3_MEPR_18912.3	TGAGGACGAAGGCCATC
ENSG00000162144_CYB561A3_MEPR_18913.4	GGCCCCACCCACGACTG
ENSG00000162144_CYB561A3_MEPR_18914.5	TCTTTACGTTTCACAACCA
ENSG00000162144_CYB561A3_MEPR_18915.6	CTGTGAAGGGAGTAGAGGT
ENSG00000162144_CYB561A3_MEPR_18916.7	CGCAGCCACATGGACGCCC
ENSG00000162144_CYB561A3_MEPR_18917.8	CGTGATCAGAATGGTGTC
ENSG00000162144_CYB561A3_MEPR_18918.9	CTCCAAAAAAGACGTGGAT
ENSG00000162144_CYB561A3_MEPR_18919.10	GCAAAGACCGCCTCACT
ENSG00000162267_ITIH3_PROT_124894.1	TACCAAAATCAACTCCA
ENSG00000162267_ITIH3_PROT_124895.2	TAGACCTCGATGCCAT
ENSG00000162267_ITIH3_PROT_124896.3	ACGGTGTTACCTACCCT
ENSG00000162267_ITIH3_PROT_124897.4	GTGGCCCTGTCTCATCT
ENSG00000162267_ITIH3_PROT_124898.5	GTGATGAAGGCCGTCTT
ENSG00000162267_ITIH3_PROT_124899.6	GGGCTTCTCGGGAAGCCAG
ENSG00000162267_ITIH3_PROT_124900.7	TGCAGACACGGCCAAGG
ENSG00000162267_ITIH3_PROT_124901.8	CCGGCCGTCTTGCCCT
ENSG00000162267_ITIH3_PROT_124902.9	ACAACATTGTGAGCAAAAC
ENSG00000162267_ITIH3_PROT_124903.10	TACGAGATGTACCTCA
ENSG00000162300_ZFPL1_PROT_50339.1	TTCGAAGCAGAACAGGT
ENSG00000162300_ZFPL1_PROT_50340.2	TTGCACAGGCGGCAATT
ENSG00000162300_ZFPL1_PROT_50341.3	GCGGGTCGTCTCTCGGC
ENSG00000162300_ZFPL1_PROT_50342.4	CTATCTTGGAGCCATTGC
ENSG00000162300_ZFPL1_PROT_50343.5	GCAGGTGCCGTGTTTCG
ENSG00000162300_ZFPL1_PROT_50344.6	GCAGCACGTTCATTGAGGC
ENSG00000162300_ZFPL1_PROT_50345.7	CTTCTCTCTCAGTGCGG
ENSG00000162300_ZFPL1_PROT_50346.8	GGGCCAGCCAGGTTGGT
ENSG00000162300_ZFPL1_PROT_50347.9	CCAATCACGCCAAGGTG
ENSG00000162300_ZFPL1_PROT_50348.10	AGAAGTCAGACGTGTTG
ENSG00000162341_TPCN2_MEPR_126292.1	CTCCATCAACCACCGGG
ENSG00000162341_TPCN2_MEPR_126293.2	GTAAAGCCACATCGAGC
ENSG00000162341_TPCN2_MEPR_126294.3	GGGCTCCGACTCCGCCT
ENSG00000162341_TPCN2_MEPR_126295.4	GGCCGACTTGGATGCTG
ENSG00000162341_TPCN2_MEPR_126296.5	GCTGCTGGGCTACCTCG
ENSG00000162341_TPCN2_MEPR_126297.6	TGGGACCTCTGCATTGATC
ENSG00000162341_TPCN2_MEPR_126298.7	CTGGTCGCTGCCGGAAA
ENSG00000162341_TPCN2_MEPR_126299.8	TAGCGCACGTCCGCCGTGC
ENSG00000162341_TPCN2_MEPR_126300.9	ACACTCTCGGTCAGGCCGC
ENSG00000162341_TPCN2_MEPR_126301.10	TGCCTCTTCACCATGTT
ENSG00000162377_COA7_UNA2_15452.1	CTACCACGAGAAGGACC
ENSG00000162377_COA7_UNA2_15453.2	CCTCATCAAAATTCTTC
ENSG00000162377_COA7_UNA2_15454.3	GCCGGCATGGTGGACTTCC
ENSG00000162377_COA7_UNA2_15455.4	GCTGGTGGACTATTTGGAA
ENSG00000162377_COA7_UNA2_15456.5	TGATAGCTGCTACAAAC
ENSG00000162377_COA7_UNA2_15457.6	CAGCATGTCACAACGT
ENSG00000162377_COA7_UNA2_15458.7	ATGGCGTGTGAGAAGCC
ENSG00000162377_COA7_UNA2_15459.8	GACCTGAAAGCTGCCGCC
ENSG00000162377_COA7_UNA2_15460.9	CCTGACTTGGGAAAGGCCA
ENSG00000162377_COA7_UNA2_15461.10	TCGCATGTACAAGCTGG
ENSG00000162511_LAPTM5_PROT_35132.1	CATCGCAACCACCGCCC
ENSG00000162511_LAPTM5_PROT_35133.2	GCGGACAGTGGACAAGCGG
ENSG00000162511_LAPTM5_PROT_35134.3	CAGGACGCCTTGCCAT
ENSG00000162511_LAPTM5_PROT_35135.4	TTCATCGAGCACTCAGTAG
ENSG00000162511_LAPTM5_PROT_35136.5	GCTGATGATGAAGAGCA
ENSG00000162511_LAPTM5_PROT_35137.6	CGTCATCAGGGGGAACT
ENSG00000162511_LAPTM5_PROT_35138.7	TCCATGATTTGCAGGGAC
ENSG00000162511_LAPTM5_PROT_35139.8	CTCAATGTAGGAGCCCAGC
ENSG00000162511_LAPTM5_PROT_35140.9	ACTTGAAGTTGAGATAGGT
ENSG00000162511_LAPTM5_PROT_35141.10	GACAGTGATGAAGGCGA
ENSG00000162595_DIRAS3_ACOC_1289.1	TTCCTTGGAGCCAAAGC
ENSG00000162595_DIRAS3_ACOC_1290.2	TCGGCACCGCTGGTGTG
ENSG00000162595_DIRAS3_ACOC_1291.3	TACGCTGCTGCACAAG
ENSG00000162595_DIRAS3_ACOC_1292.4	AAGCTGCTGAAGCGGTTG
ENSG00000162595_DIRAS3_ACOC_1293.5	GCGCGGAGGATAAGCAGGG
ENSG00000162595_DIRAS3_ACOC_1294.6	CGCCACGTTATAGCCCG
ENSG00000162595_DIRAS3_ACOC_1295.7	GTCGGCAGGTACTCATGA
ENSG00000162595_DIRAS3_ACOC_1296.8	ACAGCAAGAGTGGCGA
ENSG00000162595_DIRAS3_ACOC_1297.9	CAGCCCAGCAACTGGCAGT
ENSG00000162595_DIRAS3_ACOC_1298.10	TGCAGGGAAAGCACACCG
ENSG00000162733_DDR2_DTKP_143243.1	ACATGCCCAGAGGATAG
ENSG00000162733_DDR2_DTKP_143244.2	AACAGCACCAAGAGCATTC
ENSG00000162733_DDR2_DTKP_143245.3	GCACTCGCTGGATCTCT
ENSG00000162733_DDR2_DTKP_143246.4	ATGTCCTCATCTGGAATC
ENSG00000162733_DDR2_DTKP_143247.5	AGTCCACAGCTGCCAAATA
ENSG00000162733_DDR2_DTKP_143248.6	GTGCCCTGAGATTCCAG
ENSG00000162733_DDR2_DTKP_143249.7	CAGTTCTGGCAGAAAATGC
ENSG00000162733_DDR2_DTKP_143250.8	GATGATGACAATGATGGCC
ENSG00000162733_DDR2_DTKP_143251.9	AATCACTTGGCAGGGAA
ENSG00000162733_DDR2_DTKP_143252.10	GACAAATCTGGCTACAA
ENSG00000162734_PEA15_ACOC_144548.1	TTGGTCAGGTCTTGCAGG
ENSG00000162734_PEA15_ACOC_144549.2	AGCTGTTCTAGATCTTCAA
ENSG00000162734_PEA15_ACOC_144550.3	TCCTGACCTACTCACTA
ENSG00000162734_PEA15_ACOC_144551.4	ATGTGCTCAATGTAGGAG
ENSG00000162734_PEA15_ACOC_144552.5	TGTGCTGAAGATCTCTG
ENSG00000162734_PEA15_ACOC_144553.6	GGGATACGGGTTAGCT
ENSG00000162734_PEA15_ACOC_144554.7	ATCACTACTGGCAGTGCC
ENSG00000162734_PEA15_ACOC_144555.8	GCTCCCCCACCGAAGA
ENSG00000162734_PEA15_ACOC_144556.9	TTGGTCAGGTCTTGCAGGA
ENSG00000162734_PEA15_ACOC_144557.10	TTGTTGGTCAGGTCTTGC
ENSG00000162736_NCSTN_PROT_109051.1	GCAGCCAATCTGATGAG
ENSG00000162736_NCSTN_PROT_109052.2	AACCATGTAAGGGGGGT
ENSG00000162736_NCSTN_PROT_109053.3	CAGGGGAAACTCAGTGGAG
ENSG00000162736_NCSTN_PROT_109054.4	TTTACTCCAATTCCTAT
ENSG00000162736_NCSTN_PROT_109055.5	TGGAATTCGCTGGGCAA
ENSG00000162736_NCSTN_PROT_109056.6	CTCTAATGAAGTTCTTA
ENSG00000162736_NCSTN_PROT_109057.7	ACTACATTGGCAGCTCG
ENSG00000162736_NCSTN_PROT_109058.8	AAAGAGGAGGACCTACAGT
ENSG00000162736_NCSTN_PROT_109059.9	ATTTAATGGAGAAGCTGAA
ENSG00000162736_NCSTN_PROT_109060.10	CTACGGCAGGGGGTGGCTC
ENSG00000162892_IL24_ACOC_144022.1	GATAACATCACGAGTGCC
ENSG00000162892_IL24_ACOC_144023.2	CCAGCAAAGGAGGGCAGAA
ENSG00000162892_IL24_ACOC_144024.3	AGCCAGGTATCAGGGGCCC
ENSG00000162892_IL24_ACOC_144025.4	GCGGTTTCTGCTATTC
ENSG00000162892_IL24_ACOC_144026.5	TGGACATTCTTCTGACC
ENSG00000162892_IL24_ACOC_144027.6	ACTTCAACTGTTCTATTG
ENSG00000162892_IL24_ACOC_144028.7	AAGTCATTCTCTACTC
ENSG00000162892_IL24_ACOC_144029.8	TGTGCACTGTCTCTGA
ENSG00000162892_IL24_ACOC_144030.9	AGAGGCTGTCGCCAGCAA
ENSG00000162892_IL24_ACOC_144031.10	AGGCTGTCGCCAGCAAAGG
ENSG00000162909_CAPN2_PROT_197360.1	GCAGATGTCTGTGCGGG
ENSG00000162909_CAPN2_PROT_197361.2	CTGACCCCCAGTTTATCAT
ENSG00000162909_CAPN2_PROT_197362.3	GCAATACGGCGAGTGGG
ENSG00000162909_CAPN2_PROT_197363.4	CCGAAGGGAGCGAGTTC
ENSG00000162909_CAPN2_PROT_197364.5	GCTGCCCACCAAGGACG
ENSG00000162909_CAPN2_PROT_197365.6	ATTTCTTCATTCAAGGTGA
ENSG00000162909_CAPN2_PROT_197366.7	CTTCCAGGAAAACTATGCA
ENSG00000162909_CAPN2_PROT_197367.8	ATGCTATGAAGCGCTATCA
ENSG00000162909_CAPN2_PROT_197368.9	GCGTATGCCTTCTCCAGCA
ENSG00000162909_CAPN2_PROT_197369.10	ATCTTGAACAGGTTGGG
ENSG00000163131_CTSS_DTKP_42903.1	CAGTACGACGTCTCATC
ENSG00000163131_CTSS_DTKP_42904.2	TTGCATAAAGATCCTACCC
ENSG00000163131_CTSS_DTKP_42905.3	GTTCTTGTGGTGCTTGC
ENSG00000163131_CTSS_DTKP_42906.4	CATCTACACCAACAGACAC
ENSG00000163131_CTSS_DTKP_42907.5	TTTGTGATGCTTCACAACC
ENSG00000163131_CTSS_DTKP_42908.6	AAGCTGTGGCCAATAA
ENSG00000163131_CTSS_DTKP_42909.7	GGAATGCACTCATACGATC
ENSG00000163131_CTSS_DTKP_42910.8	TACACTGAACTTCCTTA
ENSG00000163131_CTSS_DTKP_42911.9	TGATATTTCTCTGCCAC
ENSG00000163131_CTSS_DTKP_42912.10	GCTGGTTTGTGTGCTCT
ENSG00000163162_RNF149_PROT_124954.1	AGACGCTCCACACCGTC
ENSG00000163162_RNF149_PROT_124955.2	GGCTCTCGAGTGGTTCT
ENSG00000163162_RNF149_PROT_124956.3	TACTCGATGTTTACCA
ENSG00000163162_RNF149_PROT_124957.4	AAGCCAGCGTCGGGGCTCG
ENSG00000163162_RNF149_PROT_124958.5	CCCTCGAGGTCTCCGCC
ENSG00000163162_RNF149_PROT_124959.6	CCGGGTGCCAACCCCTA
ENSG00000163162_RNF149_PROT_124960.7	GCTAACGAGATAATCATCA
ENSG00000163162_RNF149_PROT_124961.8	TTCGGTGATCCAAAAGCCA
ENSG00000163162_RNF149_PROT_124962.9	GAGAGCCTGGGGATGTAC
ENSG00000163162_RNF149_PROT_124963.10	TGTGATCCCAGCTTTAA
ENSG00000163349_HIPK1_DTKP_126122.1	GCACTCGACGACACTGA
ENSG00000163349_HIPK1_DTKP_126123.2	GGTCTGGCTGCTTTGGA
ENSG00000163349_HIPK1_DTKP_126124.3	CAAGCCAACTCCTCTCACC
ENSG00000163349_HIPK1_DTKP_126125.4	GAGGCCCTGGTCGTAAGCA
ENSG00000163349_HIPK1_DTKP_126126.5	AAAATAGAGCCCTCTGGCT
ENSG00000163349_HIPK1_DTKP_126127.6	TGCCGGAACAAAAACAACC
ENSG00000163349_HIPK1_DTKP_126128.7	ATGGGTACAAAGCTGAC
ENSG00000163349_HIPK1_DTKP_126129.8	CCACTACAGATTCAGTC
ENSG00000163349_HIPK1_DTKP_126130.9	TCTCCAGTTCATGTTCTTC
ENSG00000163349_HIPK1_DTKP_126131.10	GATAAAGAGGCCATCCC
ENSG00000163394_CCKAR_DTKP_43261.1	AGCCCGAGTTCACAGGG
ENSG00000163394_CCKAR_DTKP_43262.2	CGTGCTGGGAAACACGC
ENSG00000163394_CCKAR_DTKP_43263.3	GAACAAGCGGATGCGGA
ENSG00000163394_CCKAR_DTKP_43264.4	TTGACAGCCTTCTTGTGAA
ENSG00000163394_CCKAR_DTKP_43265.5	CAAACCCTTACAGTCCC
ENSG00000163394_CCKAR_DTKP_43266.6	CATGAGGTCGCTGACAGCC
ENSG00000163394_CCKAR_DTKP_43267.7	TTGCTATAAATGGGGTA
ENSG00000163394_CCKAR_DTKP_43268.8	AAAGCGGCACATATTCG
ENSG00000163394_CCKAR_DTKP_43269.9	ATGAAATCCTTGAGCAGAT
ENSG00000163394_CCKAR_DTKP_43270.10	TAGGTGGTGGTCTTGCAAA
ENSG00000163430_FSTL1_UNA1_82926.1	CGCTGGTGGCGGTCGCCT
ENSG00000163430_FSTL1_UNA1_82927.2	TTCACAGTGGTTGAGGT
ENSG00000163430_FSTL1_UNA1_82928.3	TCGGAGCTCATCACGGT
ENSG00000163430_FSTL1_UNA1_82929.4	TCGCATCATCCAGTGGC
ENSG00000163430_FSTL1_UNA1_82930.5	GCCTGTGTGTGGCAGTAA
ENSG00000163430_FSTL1_UNA1_82931.6	TGTCCATCGTAATCAACC
ENSG00000163430_FSTL1_UNA1_82932.7	GGCTGGCAGATGGACTTA
ENSG00000163430_FSTL1_UNA1_82933.8	CCGGCTCCACAAAACACAT
ENSG00000163430_FSTL1_UNA1_82934.9	AGGCACTTGAGAAACTCT
ENSG00000163430_FSTL1_UNA1_82935.10	ATAATGGTGATTCTCGCC
ENSG00000163521_GLB1L_PROT_156364.1	GGTACCGCGGGTGCTTT
ENSG00000163521_GLB1L_PROT_156365.2	CGGCAGCAGCAGGGAACGA
ENSG00000163521_GLB1L_PROT_156366.3	GTCGTTCGTAGTGGATA
ENSG00000163521_GLB1L_PROT_156367.4	TTATAGACCCCAGGCTG
ENSG00000163521_GLB1L_PROT_156368.5	ACCGGTTTCTCCTAGAC
ENSG00000163521_GLB1L_PROT_156369.6	CATCTTCAAAAGCCGGT
ENSG00000163521_GLB1L_PROT_156370.7	GTCTCAGTATGACCAAC
ENSG00000163521_GLB1L_PROT_156371.8	AGGTTCTTAGATGAATTTC
ENSG00000163521_GLB1L_PROT_156372.9	ACCGTGTGGAGTGATTC
ENSG00000163521_GLB1L_PROT_156373.10	TCATAGCTGGTAGTAAT
ENSG00000163719_MTMR14_DTKP_61805.1	GTTGCCTGAAGAGGCCG
ENSG00000163719_MTMR14_DTKP_61806.2	GACTCAGTACCGGGCCA
ENSG00000163719_MTMR14_DTKP_61807.3	ATATCCCCATTCGTGTT
ENSG00000163719_MTMR14_DTKP_61808.4	AGATGTCTGGAGCTGTT
ENSG00000163719_MTMR14_DTKP_61809.5	CAACTTGCTCACCTGTA
ENSG00000163719_MTMR14_DTKP_61810.6	GGCCATCTTGCTGCGG
ENSG00000163719_MTMR14_DTKP_61811.7	ACGTCCTCCACATCTGCCC
ENSG00000163719_MTMR14_DTKP_61812.8	GAGTATGAGAGTTCTGAGA
ENSG00000163719_MTMR14_DTKP_61813.9	GCTTCGGAACCACTGTC
ENSG00000163719_MTMR14_DTKP_61814.10	AAGGGCTCATATTTAAC
ENSG00000163820_FYCO1_UNA1_114538.1	GTGCTGTCATCCGTGAT
ENSG00000163820_FYCO1_UNA1_114539.2	GCTCTCTGCATTGGTGG
ENSG00000163820_FYCO1_UNA1_114540.3	TTTGACCTGGCGTCGAG
ENSG00000163820_FYCO1_UNA1_114541.4	AGATAGACTTGACAAAG
ENSG00000163820_FYCO1_UNA1_114542.5	CAAGTCTCGGATGATTCTC
ENSG00000163820_FYCO1_UNA1_114543.6	TAGTCCTTCTTGTTGCCC
ENSG00000163820_FYCO1_UNA1_114544.7	GATTACTTCTGTGCCTGCC
ENSG00000163820_FYCO1_UNA1_114545.8	CTACTCCTTGGTGCACCAG
ENSG00000163820_FYCO1_UNA1_114546.9	TTCATGAAGCACTGCTGTA
ENSG00000163820_FYCO1_UNA1_114547.10	GCTCTTCTGCTTACCTG
ENSG00000163875_MEAF6_GEEX_201979.1	TATGGCAATATTATTCG
ENSG00000163875_MEAF6_GEEX_201980.2	GCGATGCACAACAAGG
ENSG00000163875_MEAF6_GEEX_201981.3	GGTGTCCGGGATCTGCGG
ENSG00000163875_MEAF6_GEEX_201982.4	CTGGCGGAGCTCGTGAAG
ENSG00000163875_MEAF6_GEEX_201983.5	CAAAAATGATCGAAGGAAC
ENSG00000163875_MEAF6_GEEX_201984.6	CGGCTCTTCAGTAAATCCT
ENSG00000163875_MEAF6_GEEX_201985.7	CAGTAAGTGCATTGGC
ENSG00000163875_MEAF6_GEEX_201986.8	AGGACCCTGAGGATCTGGA
ENSG00000163875_MEAF6_GEEX_201987.9	GCAATATTATTCGTGGC
ENSG00000163875_MEAF6_GEEX_201988.10	CAGATCCCGGACACCCGGC
ENSG00000163931_TKT_TMMO_189769.1	CAGCGCCGCAGAGATCA
ENSG00000163931_TKT_TMMO_189770.2	CGCATGGTGTGGAAAAAG
ENSG00000163931_TKT_TMMO_189771.3	ATCAGCTCCGACTTGGA
ENSG00000163931_TKT_TMMO_189772.4	CTTCTGCTGGTCAGGCTTG
ENSG00000163931_TKT_TMMO_189773.5	GAGCTGATACGTAGGCGGT
ENSG00000163931_TKT_TMMO_189774.6	GTTCAGCAGCTCCGCCT
ENSG00000163931_TKT_TMMO_189775.7	CAGCTCCCATCCTCTACG
ENSG00000163931_TKT_TMMO_189776.8	CTTTCACCGACGTGGCCAC
ENSG00000163931_TKT_TMMO_189777.9	GTGTAGGCCATCCCACAAG
ENSG00000163931_TKT_TMMO_189778.10	CTTATAGATGCTGGCGA
ENSG00000163932_PRKCD_DTKP_134353.1	AAGGCGATGCGCAGGAA
ENSG00000163932_PRKCD_DTKP_134354.2	CCTCGTCCTCGGCCTGC
ENSG00000163932_PRKCD_DTKP_134355.3	AACGTCGACTTCCACTC
ENSG00000163932_PRKCD_DTKP_134356.4	CCCGCATTAGCACAATC
ENSG00000163932_PRKCD_DTKP_134357.5	TGCCGTGAAGATGAAGG
ENSG00000163932_PRKCD_DTKP_134358.6	ATGCCCACATCTATGAG
ENSG00000163932_PRKCD_DTKP_134359.7	TTCTTCTTGCAGCGCT
ENSG00000163932_PRKCD_DTKP_134360.8	CCGCGGAGCCATCAAAC
ENSG00000163932_PRKCD_DTKP_134361.9	CCAGTGTCTGAGGTGACCG
ENSG00000163932_PRKCD_DTKP_134362.10	AACAGACATCAACACCT
ENSG00000163956_LRPAP1_PROT_197530.1	TGGCTCGCAGCGGGCCA
ENSG00000163956_LRPAP1_PROT_197531.2	AAACGACCTGACCCTCCG
ENSG00000163956_LRPAP1_PROT_197532.3	TCCCCGAAACGCGAGTC
ENSG00000163956_LRPAP1_PROT_197533.4	TATCTTCAGATCAGCG
ENSG00000163956_LRPAP1_PROT_197534.5	ACGGCTTGGACGAAGAT
ENSG00000163956_LRPAP1_PROT_197535.6	GCCAAGTATGGTCTGGA
ENSG00000163956_LRPAP1_PROT_197536.7	ACGGGCTGGATGACCCC
ENSG00000163956_LRPAP1_PROT_197537.8	AACTGGACAAGCTCTGG
ENSG00000163956_LRPAP1_PROT_197538.9	TGACCAGCAACTCCCTCAG
ENSG00000163956_LRPAP1_PROT_197539.10	GACCTGAGCGACATCAA
ENSG00000164073_MFSD8_PROT_74231.1	TAGTGATGATGTCCATA
ENSG00000164073_MFSD8_PROT_74232.2	GTAGCTTCACCTATATT
ENSG00000164073_MFSD8_PROT_74233.3	TTATTGCTTCATATAGTCT
ENSG00000164073_MFSD8_PROT_74234.4	GTTGCTCGTGGATTGTT
ENSG00000164073_MFSD8_PROT_74235.5	TCTCCATCTTGATTTCCG
ENSG00000164073_MFSD8_PROT_74236.6	TTGTTAGATCATATACTGC
ENSG00000164073_MFSD8_PROT_74237.7	GAGAAAAAGGTGTGACA
ENSG00000164073_MFSD8_PROT_74238.8	GAACTTGTTCTTTCCTGAA
ENSG00000164073_MFSD8_PROT_74239.9	TTCACTTTCGTTCCGC
ENSG00000164073_MFSD8_PROT_74240.10	AGCATTATAAGAGCCGA
ENSG00000164168_TMEM184C_MEPR_176984.1	TAATTCCCACACGCATA
ENSG00000164168_TMEM184C_MEPR_176985.2	CAACCACTATTGACACC
ENSG00000164168_TMEM184C_MEPR_176986.3	TGGATTCGACCTTTAGTAG
ENSG00000164168_TMEM184C_MEPR_176987.4	GAATACACACCAAGGCT
ENSG00000164168_TMEM184C_MEPR_176988.5	AGCCCAATCCAACCTGT
ENSG00000164168_TMEM184C_MEPR_176989.6	ACTATTCCTATATCACTGT
ENSG00000164168_TMEM184C_MEPR_176990.7	CCTTGCACTTGTACCTGG
ENSG00000164168_TMEM184C_MEPR_176991.8	GATAGCTTTGAAATATCC
ENSG00000164168_TMEM184C_MEPR_176992.9	CTGTTTAGGTGCAAACT
ENSG00000164168_TMEM184C_MEPR_176993.10	CTTCATAGCATTCTCTGC
ENSG00000164251_F2RL1_MEPR_102493.1	GCCATGTAAATCACAGC
ENSG00000164251_F2RL1_MEPR_102494.2	TGATAGGCAATCTTCAA
ENSG00000164251_F2RL1_MEPR_102495.3	CTCTTTGTAATGTGCTTAT
ENSG00000164251_F2RL1_MEPR_102496.4	CCTCAGTGTGCAGAGGTAT
ENSG00000164251_F2RL1_MEPR_102497.5	TAACGGCATGGCCCTGT
ENSG00000164251_F2RL1_MEPR_102498.6	AGAGAGGCTGCTAGCAGGA
ENSG00000164251_F2RL1_MEPR_102499.7	AGGCTGCTAGCAGGATGG
ENSG00000164251_F2RL1_MEPR_102500.8	ATGGCACATCCCACGTCAC
ENSG00000164251_F2RL1_MEPR_102501.9	GAGAGAGAGGCTGCTAGC
ENSG00000164251_F2RL1_MEPR_102502.10	AAGGCAAACATTGCCAT
ENSG00000164305_CASP3_ACOC_35375.1	GAAGCGAATCAATGGACTC
ENSG00000164305_CASP3_ACOC_35376.2	TCGATGCAGCAAACCTC
ENSG00000164305_CASP3_ACOC_35377.3	GAGAACACTGAAAACTCAG
ENSG00000164305_CASP3_ACOC_35378.4	TTTGTGTGCTTCTGAGCCA
ENSG00000164305_CASP3_ACOC_35379.5	CATGGCACAAAGCGAC
ENSG00000164305_CASP3_ACOC_35380.6	AAATTCAAAGGATGGCTCC
ENSG00000164305_CASP3_ACOC_35381.7	ATCGTTGTAGAAGTCTAAC
ENSG00000164305_CASP3_ACOC_35382.8	TGGTACAGAACTGGACTG
ENSG00000164305_CASP3_ACOC_35383.9	GCGTGTCATAAAATACCAG
ENSG00000164305_CASP3_ACOC_35384.10	GAGTATGCATACAAGAAGT
ENSG00000164342_TLR3_ACOC_72602.1	GCTAACAGTGCACTTGG
ENSG00000164342_TLR3_ACOC_72603.2	GAAGATAATGATATTCC
ENSG00000164342_TLR3_ACOC_72604.3	TTTGTGGGTAGATCATC
ENSG00000164342_TLR3_ACOC_72605.4	GCTATACCTTGTGAAGT
ENSG00000164342_TLR3_ACOC_72606.5	CCACCTGAAGTTGACTC
ENSG00000164342_TLR3_ACOC_72607.6	GTAACGATTCCTTTGCT
ENSG00000164342_TLR3_ACOC_72608.7	CTAACTAGCTTGGATGT
ENSG00000164342_TLR3_ACOC_72609.8	CAAACTTGTAAAGGAGT
ENSG00000164342_TLR3_ACOC_72610.9	TTAGGTTGAGTATGTGTAA
ENSG00000164342_TLR3_ACOC_72611.10	AAAAATCATCAATCTTG
ENSG00000164414_SLC35A1_PROT_8710.1	GAGTTACGCTTGTACAG
ENSG00000164414_SLC35A1_PROT_8711.2	GACACTCAGCAAATTACAG
ENSG00000164414_SLC35A1_PROT_8712.3	TACACGGAATCTTCAAC
ENSG00000164414_SLC35A1_PROT_8713.4	AACAGCATACACTAACGA
ENSG00000164414_SLC35A1_PROT_8714.5	CGCCAAACCCTAATAA
ENSG00000164414_SLC35A1_PROT_8715.6	CTATTGCTGTATTGTGCTC
ENSG00000164414_SLC35A1_PROT_8716.7	GTTACACATATTATGTC
ENSG00000164414_SLC35A1_PROT_8717.8	AGTTCAGATACTTCTCTTT
ENSG00000164414_SLC35A1_PROT_8718.9	GCCTCTACACTTCTGTTG
ENSG00000164414_SLC35A1_PROT_8719.10	AAGAGTACCCAGGGCAA
ENSG00000164535_DAGLB_PROT_127740.1	TACATATGACAACTGCC
ENSG00000164535_DAGLB_PROT_127741.2	CCGGGGATGGTACTCTT
ENSG00000164535_DAGLB_PROT_127742.3	AGGAAAGCTGGACTGTGC
ENSG00000164535_DAGLB_PROT_127743.4	GTGGTCTGCCATGCCCC
ENSG00000164535_DAGLB_PROT_127744.5	ACTATGACTTGGTCGG
ENSG00000164535_DAGLB_PROT_127745.6	GTGCCCAGCGACATTGCGG
ENSG00000164535_DAGLB_PROT_127746.7	CTGCTTTACATCCGCC
ENSG00000164535_DAGLB_PROT_127747.8	ATGGTGTTCAGTGCGAC
ENSG00000164535_DAGLB_PROT_127748.9	ACCAGCTCGAAGAACCCT
ENSG00000164535_DAGLB_PROT_127749.10	ATTTGTAACCCTGGACCG
ENSG00000164610_RP9_GEEX_130420.1	TTGGCGTTGCAAACGCTA
ENSG00000164610_RP9_GEEX_130421.2	GCATTCTTTGTCACCCGTT
ENSG00000164610_RP9_GEEX_130422.3	ATTGCATACCAGATGTACC
ENSG00000164610_RP9_GEEX_130423.4	AACACGCCAGGGAATTTC
ENSG00000164610_RP9_GEEX_130424.5	GCCTGGGCGCGAGGACGT
ENSG00000164610_RP9_GEEX_130425.6	CGACGTCGGGAGCAGAAG
ENSG00000164610_RP9_GEEX_130426.7	TCTCGTATGATGTCATACA
ENSG00000164610_RP9_GEEX_130427.8	GACTTTGGATGCCACTG
ENSG00000164610_RP9_GEEX_130428.9	CTGCTCCTATCTTCATCTG
ENSG00000164610_RP9_GEEX_130429.10	CATGAGCCAGAAATTCCC
ENSG00000164654_MIOS_PROT_2119.1	CCCATAAAATATCAGGTT
ENSG00000164654_MIOS_PROT_2120.2	TGAATTCAGAACTCAAAGC
ENSG00000164654_MIOS_PROT_2121.3	AACTAAGTCTTTATCATG
ENSG00000164654_MIOS_PROT_2122.4	GCAACACATTTCATATA
ENSG00000164654_MIOS_PROT_2123.5	AGTTATGATCTTGACCA
ENSG00000164654_MIOS_PROT_2124.6	ACAATGTAATACCCTTGCC
ENSG00000164654_MIOS_PROT_2125.7	AAAAAGTGAAACTTTCAGC
ENSG00000164654_MIOS_PROT_2126.8	TAGCATGGTGTCCCACT
ENSG00000164654_MIOS_PROT_2127.9	TATTTACGAACATCTTT
ENSG00000164654_MIOS_PROT_2128.10	GAGAAGTTTCTGGTCTCG
ENSG00000164708_PGAM2_DTKP_131099.1	GCCACTCACCGCCTCGTGA
ENSG00000164708_PGAM2_DTKP_131100.2	CCACAGAAACGGTTCTCC
ENSG00000164708_PGAM2_DTKP_131101.3	CTGAGTGAAAAGGGGACCG
ENSG00000164708_PGAM2_DTKP_131102.4	GTCCGTGCCGTCCAGGA
ENSG00000164708_PGAM2_DTKP_131103.5	CAGATGTCAAACTCCATCT
ENSG00000164708_PGAM2_DTKP_131104.6	TACGCAGGCCTGAAGCCCG
ENSG00000164708_PGAM2_DTKP_131105.7	GCCCTGCCCTTCTGGAACG
ENSG00000164708_PGAM2_DTKP_131106.8	CCCACGGGAACAGCCTG
ENSG00000164708_PGAM2_DTKP_131107.9	ATGTCAGACCAGGCGATCA
ENSG00000164708_PGAM2_DTKP_131108.10	TTCAGCTCATACACAATG
ENSG00000164713_BRI3_MEPR_26805.1	GATAGCGGGTGACGGTC
ENSG00000164713_BRI3_MEPR_26806.2	GACCACAAGCCGCTGCTGC
ENSG00000164713_BRI3_MEPR_26807.3	CACGCGTAGTCGCCCTGGC
ENSG00000164713_BRI3_MEPR_26808.4	TGACGAGGTAGGGGTAGGG
ENSG00000164713_BRI3_MEPR_26809.5	ATACCCACCCACCATCCCA
ENSG00000164713_BRI3_MEPR_26810.6	GGAACCAACCCCTCCTAC
ENSG00000164713_BRI3_MEPR_26811.7	ACCACGATAGAGTTGGC
ENSG00000164713_BRI3_MEPR_26812.8	CGGGTGACGGTCCGGCTG
ENSG00000164713_BRI3_MEPR_26813.9	ACTACGCGTGCGGCCCGCA
ENSG00000164713_BRI3_MEPR_26814.10	GGGCATCGTCGCTTCCTCA
ENSG00000164733_CTSB_ACOC_33840.1	GGCATTGGCCAACACCAGC
ENSG00000164733_CTSB_ACOC_33841.2	ACCAGCTCATCCGACAG
ENSG00000164733_CTSB_ACOC_33842.3	GGCACAACTTCTACAACG
ENSG00000164733_CTSB_ACOC_33843.4	CTACTTGAAGAGGCTATG
ENSG00000164733_CTSB_ACOC_33844.5	CCTGCAAGCTTCGATGCA
ENSG00000164733_CTSB_ACOC_33845.6	ATGGCTTCCACAGCCCCGA
ENSG00000164733_CTSB_ACOC_33846.7	CACGTCAGCGTGGAGGTGT
ENSG00000164733_CTSB_ACOC_33847.8	TCTCTGATCTCTTTGATGG
ENSG00000164733_CTSB_ACOC_33848.9	GAGTGTACCAACACGTCAC
ENSG00000164733_CTSB_ACOC_33849.10	CTGAAGCTTGGAACTTC
ENSG00000164741_DLC1_ACOC_116383.1	GGGCCGTCCTTCGGGT
ENSG00000164741_DLC1_ACOC_116384.2	CCCCGGAGGCACGCTGA
ENSG00000164741_DLC1_ACOC_116385.3	AAAGTCCATTTGCCACTGA
ENSG00000164741_DLC1_ACOC_116386.4	ACATCAAACTCTTCAAGCC
ENSG00000164741_DLC1_ACOC_116387.5	CCAAGGAAGCTTGTGAT
ENSG00000164741_DLC1_ACOC_116388.6	ACTGCGCGTCTTGGACT
ENSG00000164741_DLC1_ACOC_116389.7	CTAGAAATTAGTCCTCAT
ENSG00000164741_DLC1_ACOC_116390.8	CTATCAGAAAGAGAAGC
ENSG00000164741_DLC1_ACOC_116391.9	CACTAGTGTTTCTGTGC
ENSG00000164741_DLC1_ACOC_116392.10	TTCCCCATCGATATTTCCT
ENSG00000164841_TMEM74_PROT_195421.1	CTCTTCTTAGCAAGGTAG
ENSG00000164841_TMEM74_PROT_195422.2	TGGCTGCTGTATCTGCC
ENSG00000164841_TMEM74_PROT_195423.3	TTTAGACCCTTCCATCT
ENSG00000164841_TMEM74_PROT_195424.4	CCAGGGACTGGAGTTCAAG
ENSG00000164841_TMEM74_PROT_195425.5	CCAGATGCCTTTCCACC
ENSG00000164841_TMEM74_PROT_195426.6	GGAACAACCAAATAACAG
ENSG00000164841_TMEM74_PROT_195427.7	CAAAAGGGCATAATCACCC
ENSG00000164841_TMEM74_PROT_195428.8	TGGACAAAAACATCAACT
ENSG00000164841_TMEM74_PROT_195429.9	CCTCTTGGGACCACTCATT
ENSG00000164841_TMEM74_PROT_195430.10	CAATCACACAGCGGTCC
ENSG00000164961_KIAA0196_TMMO_30127.1	CTCTCGGGATAGTTGGA
ENSG00000164961_KIAA0196_TMMO_30128.2	TCATTGACCAAAAGATTGA
ENSG00000164961_KIAA0196_TMMO_30129.3	GTTATTCTAGCCAACC
ENSG00000164961_KIAA0196_TMMO_30130.4	ATGAAGGATTCGTTGAT
ENSG00000164961_KIAA0196_TMMO_30131.5	TTAATCTAGTAGATGCT
ENSG00000164961_KIAA0196_TMMO_30132.6	TCTCAGCGTATCCTTTGC
ENSG00000164961_KIAA0196_TMMO_30133.7	TAGAGAATCACGTACAGCA
ENSG00000164961_KIAA0196_TMMO_30134.8	TAATTAGTATTTACATG
ENSG00000164961_KIAA0196_TMMO_30135.9	CTTGATGGGTGTGAAGGA
ENSG00000164961_KIAA0196_TMMO_30136.10	CAATGTTGCCATCCGA
ENSG00000164985_PSIP1_ACOC_199350.1	ATGAAAGGTTATCCCCAT
ENSG00000164985_PSIP1_ACOC_199351.2	TAGACGAAGTTCCTGA
ENSG00000164985_PSIP1_ACOC_199352.3	AGTTCCAAAAAAGAAAAT
ENSG00000164985_PSIP1_ACOC_199353.4	GCAAACCAAATAAAAGAAA
ENSG00000164985_PSIP1_ACOC_199354.5	AGTAAGGAAATATATCCTT
ENSG00000164985_PSIP1_ACOC_199355.6	AGCCGGATAAAAAAGAG
ENSG00000164985_PSIP1_ACOC_199356.7	ATCGAAAACGCAAGCAAG
ENSG00000164985_PSIP1_ACOC_199357.8	ATGTTGAAGTTGAAGAAA
ENSG00000164985_PSIP1_ACOC_199358.9	CAGCCTAAGAAGGATGAAG
ENSG00000164985_PSIP1_ACOC_199359.10	GAAAAATTTAGCTAAAAC
ENSG00000165025_SYK_DTKP_148895.1	CCACCGGCGATGGCGT
ENSG00000165025_SYK_DTKP_148896.2	GTGATGTTGCCGAAAAAGA
ENSG00000165025_SYK_DTKP_148897.3	CTGTCAGCCATGCCGCTGC
ENSG00000165025_SYK_DTKP_148898.4	ACTCCTGGGAGTGGTAG
ENSG00000165025_SYK_DTKP_148899.5	CGCCAGAGCCGCAACTACC
ENSG00000165025_SYK_DTKP_148900.6	AGGCTTCTGACTGATGA
ENSG00000165025_SYK_DTKP_148901.7	TCAAAAAATCGGCACAC
ENSG00000165025_SYK_DTKP_148902.8	GTTCCATGGAAAAATCTCT
ENSG00000165025_SYK_DTKP_148903.9	CCGTTGTTGTCTCTGGCT
ENSG00000165025_SYK_DTKP_148904.10	CATCGACAAAGACAAGACA
ENSG00000165102_HGSNAT_PROT_94264.1	TGATGTCTCGAAGAGAA
ENSG00000165102_HGSNAT_PROT_94265.2	GGACAAGGTGCGCATTCC
ENSG00000165102_HGSNAT_PROT_94266.3	GACCAACTTGACCGTCTAC
ENSG00000165102_HGSNAT_PROT_94267.4	AGGCACAATGTTCAGGCAC
ENSG00000165102_HGSNAT_PROT_94268.5	TGACCTGGCTGTGAACG
ENSG00000165102_HGSNAT_PROT_94269.6	TGGCTGCTCATCCTGGTGC
ENSG00000165102_HGSNAT_PROT_94270.7	CAGAGCTGAAGATGGATC
ENSG00000165102_HGSNAT_PROT_94271.8	GAATGTCAAGCCCAGCCAC
ENSG00000165102_HGSNAT_PROT_94272.9	GTAAAGAACATCCATAA
ENSG00000165102_HGSNAT_PROT_94273.10	TTCCTCAGAGTCCAAAAGC
ENSG00000165406_MARCH8_PROT_12041.1	ATCTCTGCCATTCCATCCC
ENSG00000165406_MARCH8_PROT_12042.2	TAGACTCTAGCAGAGA
ENSG00000165406_MARCH8_PROT_12043.3	TAAGACCAAAGAAAAGGAG
ENSG00000165406_MARCH8_PROT_12044.4	CCGGAGCTGATGCTGACGG
ENSG00000165406_MARCH8_PROT_12045.5	CCTCCACTTCGTGCACC
ENSG00000165406_MARCH8_PROT_12046.6	CAGATGTCCTGGCTGGA
ENSG00000165406_MARCH8_PROT_12047.7	ATCTTCCTGCGCTCGC
ENSG00000165406_MARCH8_PROT_12048.8	CAAGTATGAGTTCATCA
ENSG00000165406_MARCH8_PROT_12049.9	AGCTCGCAGCAGCGCGTGT
ENSG00000165406_MARCH8_PROT_12050.10	GTCAATGAGCACATACA
ENSG00000165672_PRDX3_TMMO_134273.1	CCCTCAGGCCTGCTGCATG
ENSG00000165672_PRDX3_TMMO_134274.2	ACAAATTTATTGTGTTC
ENSG00000165672_PRDX3_TMMO_134275.3	CAGATTTCCCGAGACTA
ENSG00000165672_PRDX3_TMMO_134276.4	GGTACAGCCGTTGTCAA
ENSG00000165672_PRDX3_TMMO_134277.5	ACTTTAAGGGGAAATATT
ENSG00000165672_PRDX3_TMMO_134278.6	AAGTTGTCGCAGTCTCAG
ENSG00000165672_PRDX3_TMMO_134279.7	CGTCAACGATCTCCCAGT
ENSG00000165672_PRDX3_TMMO_134280.8	GAACGCCTTCACCAAGCGG
ENSG00000165672_PRDX3_TMMO_134281.9	AATCCGGTGTCCAGTTCGC
ENSG00000165672_PRDX3_TMMO_134282.10	ACAGCAGGTGCATGGCATG
ENSG00000165699_TSC1_ACOC_160434.1	GCCCAACAAGCAAATGT
ENSG00000165699_TSC1_ACOC_160435.2	CTGGACTCCCCCATGCT
ENSG00000165699_TSC1_ACOC_160436.3	AAAGAGTGCGTACACAC
ENSG00000165699_TSC1_ACOC_160437.4	TGGAATCATTGGTAGCA
ENSG00000165699_TSC1_ACOC_160438.5	TGCAATGCCGGCTGAGAGC
ENSG00000165699_TSC1_ACOC_160439.6	GATCCAGTCACTAATTC
ENSG00000165699_TSC1_ACOC_160440.7	CCGAGACGTGGAGTAAG
ENSG00000165699_TSC1_ACOC_160441.8	TTTACAAGCATAGGGCCA
ENSG00000165699_TSC1_ACOC_160442.9	ACGTCGTTGTCCTCACAAC
ENSG00000165699_TSC1_ACOC_160443.10	AGATAGACTTCCGCCACG
ENSG00000165704_HPRT1_DTKP_190410.1	TCCATAATTAGTCCATG
ENSG00000165704_HPRT1_DTKP_190411.2	GTATGCAAAATAAATCA
ENSG00000165704_HPRT1_DTKP_190412.3	ATGTGATGAAGGAGATGGG
ENSG00000165704_HPRT1_DTKP_190413.4	CCCTCTGTGTGCTCAAGGG
ENSG00000165704_HPRT1_DTKP_190414.5	ATAAAATCTACAGTCAT
ENSG00000165704_HPRT1_DTKP_190415.6	GGGACATAAAAGTAATTGG
ENSG00000165704_HPRT1_DTKP_190416.7	TGCTTTGATGTAATCCAGC
ENSG00000165704_HPRT1_DTKP_190417.8	ATGATCTCTCAACTTTAAC
ENSG00000165704_HPRT1_DTKP_190418.9	GCAGTATAATCCAAAGA
ENSG00000165704_HPRT1_DTKP_190419.10	CTTATATCCAACACTTCGT
ENSG00000165714_LOH12CR1_UNA1_89975.1	ATCGTTGGGTCGGCTCT
ENSG00000165714_LOH12CR1_UNA1_89976.2	GCATTTGTTGGGGAAGTC
ENSG00000165714_LOH12CR1_UNA1_89977.3	GGCAGTGAGCAGAGCTCCG
ENSG00000165714_LOH12CR1_UNA1_89978.4	TTGCTGACGTTCCGTG
ENSG00000165714_LOH12CR1_UNA1_89979.5	CTCTATGCTTGGCTGGTGA
ENSG00000165714_LOH12CR1_UNA1_89980.6	CAGGTGATCTTGATATCGG
ENSG00000165714_LOH12CR1_UNA1_89981.7	GATCTGCTCGGCATACT
ENSG00000165714_LOH12CR1_UNA1_89982.8	TATGCGGCGGAGGATGG
ENSG00000165714_LOH12CR1_UNA1_89983.9	CATTCTGGTCAAAAGCAA
ENSG00000165714_LOH12CR1_UNA1_89984.10	TTGAGCCTGTCCAGCAG
ENSG00000165716_FAM69B_MEPR_172989.1	ACCGGGCCTTGGAGTCG
ENSG00000165716_FAM69B_MEPR_172990.2	GATGTAACCATCAAGTG
ENSG00000165716_FAM69B_MEPR_172991.3	TTTGACAAGCCCACCCG
ENSG00000165716_FAM69B_MEPR_172992.4	TACCAGCTCCCGCCGGG
ENSG00000165716_FAM69B_MEPR_172993.5	TGGAGGACCTGCCTCTCGG
ENSG00000165716_FAM69B_MEPR_172994.6	CAGGGCCCACACGGACT
ENSG00000165716_FAM69B_MEPR_172995.7	GGAGACCTGCCTTCCCTGC
ENSG00000165716_FAM69B_MEPR_172996.8	GTTGGCCAGGTCCTGCTCA
ENSG00000165716_FAM69B_MEPR_172997.9	CAGGCCGATGGCGATCT
ENSG00000165716_FAM69B_MEPR_172998.10	GGTCCGCTGCATCTTCC
ENSG00000165782_TMEM55B_PROT_160348.1	GGTGTCAGGGTTATCTG
ENSG00000165782_TMEM55B_PROT_160349.2	CCCGCGCCACCGTCGAT
ENSG00000165782_TMEM55B_PROT_160350.3	GTTTAGTGGGGCCCGGC
ENSG00000165782_TMEM55B_PROT_160351.4	CCAATCTCTCATCAACG
ENSG00000165782_TMEM55B_PROT_160352.5	AGTTCACAGACCGCACTT
ENSG00000165782_TMEM55B_PROT_160353.6	TACGGTGGTGCGGAGG
ENSG00000165782_TMEM55B_PROT_160354.7	CAGATACATCTCTTACGT
ENSG00000165782_TMEM55B_PROT_160355.8	GATGCCCCTCGGGAAACGG
ENSG00000165782_TMEM55B_PROT_160356.9	GGGCACTCCCACTGTCC
ENSG00000165782_TMEM55B_PROT_160357.10	TTAAGGGTGAATAGGGGGG
ENSG00000166275_C10orf32_PROT_166861.1	AACCGCGCTTGAGACTC
ENSG00000166275_C10orf32_PROT_166862.2	GTCAGGCAGCTCGAAACA
ENSG00000166275_C10orf32_PROT_166863.3	AACAGTCATCGGATCTAC
ENSG00000166275_C10orf32_PROT_166864.4	AGTCTCAAGCGCGGTT
ENSG00000166275_C10orf32_PROT_166865.5	AACGCCAGAGTCTCAAGCG
ENSG00000166275_C10orf32_PROT_166866.6	CGGTTCGGTCAGTCCGTGA
ENSG00000166275_C10orf32_PROT_166867.7	GTTCGGTCAGTCCGTGAAG
ENSG00000166275_C10orf32_PROT_166868.8	CTCGAAACATGGTACTCC
ENSG00000166275_C10orf32_PROT_166869.9	TGCAAGATGGCATCTTCC
ENSG00000166275_C10orf32_PROT_166870.10	TCCGTGAAGGGGCTTCTCA
ENSG00000166289_PLEKHF1_PROT_40205.1	CCAGCGCATCGCGGCAG
ENSG00000166289_PLEKHF1_PROT_40206.2	GCCGAGTGCTGCTGGGCGA
ENSG00000166289_PLEKHF1_PROT_40207.3	ACCAAAGAGTGCCGCAAGA
ENSG00000166289_PLEKHF1_PROT_40208.4	CACGATGCTGCCATACACC
ENSG00000166289_PLEKHF1_PROT_40209.5	CCAGCACATCATCCCCC
ENSG00000166289_PLEKHF1_PROT_40210.6	GCGCTCCGTAGCGGAGG
ENSG00000166289_PLEKHF1_PROT_40211.7	ATCATCCAGCGGTTCT
ENSG00000166289_PLEKHF1_PROT_40212.8	GTCACACTGGAGCTGTTGC
ENSG00000166289_PLEKHF1_PROT_40213.9	ATGTCCGTGGCCTTGTC
ENSG00000166289_PLEKHF1_PROT_40214.10	CGTGCTCCGTGCTGGGC
ENSG00000166311_SMPD1_DTKP_10932.1	GGACAAGACGGGACCGC
ENSG00000166311_SMPD1_DTKP_10933.2	GAGTGACGCTCCGTAGCG
ENSG00000166311_SMPD1_DTKP_10934.3	ACCTTTGCAGATTGGGC
ENSG00000166311_SMPD1_DTKP_10935.4	TCTGACTCTCGGGTTCTCT
ENSG00000166311_SMPD1_DTKP_10936.5	AAAGAGGGTGAGCCTCTGC
ENSG00000166311_SMPD1_DTKP_10937.6	AACCCAATGTGGCTCGCGT
ENSG00000166311_SMPD1_DTKP_10938.7	TGGACAATGGATTGGCACA
ENSG00000166311_SMPD1_DTKP_10939.8	TGCTGTGACGGTGGTCA
ENSG00000166311_SMPD1_DTKP_10940.9	CCCCAGTATCCGGCACC
ENSG00000166311_SMPD1_DTKP_10941.10	GTGCCAGACATCATGTGCG
ENSG00000166340_TPP1_PROT_100205.1	GATGAGGGCAAAGAGCCCT
ENSG00000166340_TPP1_PROT_100206.2	GGTGTCCCTGGGCCGTG
ENSG00000166340_TPP1_PROT_100207.3	GTACTGCACATCTAGAC
ENSG00000166340_TPP1_PROT_100208.4	ACTCTCGGAGCTGGTGC
ENSG00000166340_TPP1_PROT_100209.5	CCACATTCTCTAGGGTC
ENSG00000166340_TPP1_PROT_100210.6	TGAGACTCAGCTCTTCCTC
ENSG00000166340_TPP1_PROT_100211.7	GCATCAGTAGCCCGTG
ENSG00000166340_TPP1_PROT_100212.8	TGCAAAGTTGCCACCGAAG
ENSG00000166340_TPP1_PROT_100213.9	CAGCGCCTACATCCAGC
ENSG00000166340_TPP1_PROT_100214.10	TGGGGACCTTACAACAT
ENSG00000166428_PLD4_PROT_18070.1	CCGCCCGTGGGACAGAG
ENSG00000166428_PLD4_PROT_18071.2	GACCTGGGCACGTCCTT
ENSG00000166428_PLD4_PROT_18072.3	CCACTGCTGCTTTCCAAAG
ENSG00000166428_PLD4_PROT_18073.4	GCATGGAGCATGGCCATGT
ENSG00000166428_PLD4_PROT_18074.5	CGCTGGCTGTGCTGTGGCT
ENSG00000166428_PLD4_PROT_18075.6	ACGGGGCACTTGCCACAGG
ENSG00000166428_PLD4_PROT_18076.7	CCACGTGGACGCTCTCC
ENSG00000166428_PLD4_PROT_18077.8	CATGGCTCCAGCCCAGCTT
ENSG00000166428_PLD4_PROT_18078.9	CAGGAGTCCCTCTGCTGCC
ENSG00000166428_PLD4_PROT_18079.10	GACATCCACCGACCTGC
ENSG00000166471_TMEM41B_MEPR_58356.1	TCGCCGAACGATCGCAGTT
ENSG00000166471_TMEM41B_MEPR_58357.2	AATGTCACTCCTTATAT
ENSG00000166471_TMEM41B_MEPR_58358.3	CTGATCCAGCTTCTACCC
ENSG00000166471_TMEM41B_MEPR_58359.4	GCATCATCCATATCTCT
ENSG00000166471_TMEM41B_MEPR_58360.5	CAAACATTTGCTATTCC
ENSG00000166471_TMEM41B_MEPR_58361.6	AAGAAAGAGTGAATATGA
ENSG00000166471_TMEM41B_MEPR_58362.7	AAATAAGGCTAGTGGAAA
ENSG00000166471_TMEM41B_MEPR_58363.8	GAAAGCATATAACAGAAAG
ENSG00000166471_TMEM41B_MEPR_58364.9	TTAGGTATTTGTATACAAC
ENSG00000166471_TMEM41B_MEPR_58365.10	TCGCCGAACGATCGCAGT
ENSG00000166747_AP1G1_PROT_145355.1	CTCCCGCAATCTGATGG
ENSG00000166747_AP1G1_PROT_145356.2	GGTTCGGGCTGTCCGGA
ENSG00000166747_AP1G1_PROT_145357.3	ACAATACATACCGATGT
ENSG00000166747_AP1G1_PROT_145358.4	AAAGAATGTGCTGCAATC
ENSG00000166747_AP1G1_PROT_145359.5	GGCTACCCTGCTCACTT
ENSG00000166747_AP1G1_PROT_145360.6	GAAAGTTCCTGAACTTA
ENSG00000166747_AP1G1_PROT_145361.7	CACGCAATTCGTACAG
ENSG00000166747_AP1G1_PROT_145362.8	ACAAACGCATTGGCTATTT
ENSG00000166747_AP1G1_PROT_145363.9	TGCAGAGATCTTGCAGGAG
ENSG00000166747_AP1G1_PROT_145364.10	GAGGACTACAGATGTGTGG
ENSG00000166825_ANPEP_ACOC_96913.1	TGCGATGATTGTGCACA
ENSG00000166825_ANPEP_ACOC_96914.2	AGGATCCCCAGGATGCCCA
ENSG00000166825_ANPEP_ACOC_96915.3	GAAATATAGAAGCCCT
ENSG00000166825_ANPEP_ACOC_96916.4	TCAGTGGTGTACTCCC
ENSG00000166825_ANPEP_ACOC_96917.5	TCTTGTCAATGTCGGG
ENSG00000166825_ANPEP_ACOC_96918.6	ACTATGCGGAGCCCACC
ENSG00000166825_ANPEP_ACOC_96919.7	ACCTGTGGCTGAACGA
ENSG00000166825_ANPEP_ACOC_96920.8	AACTCGGCCTTCATGGC
ENSG00000166825_ANPEP_ACOC_96921.9	AAGGCCAGCAAGTACG
ENSG00000166825_ANPEP_ACOC_96922.10	GCCCAGTGCCATTGCGG
ENSG00000166900_STX3_PROT_151601.1	GGATTTCCGAATCCGA
ENSG00000166900_STX3_PROT_151602.2	TTTGTTCCGGACGTTGT
ENSG00000166900_STX3_PROT_151603.3	GACCGTCTGGAGCAGCTGA
ENSG00000166900_STX3_PROT_151604.4	AAGCATATTGAAGAAGATG
ENSG00000166900_STX3_PROT_151605.5	AGATTGCTATCGACAACA
ENSG00000166900_STX3_PROT_151606.6	AGCTGCTCTAGGTCATCCT
ENSG00000166900_STX3_PROT_151607.7	ATCTCAGAACATGTAGAGG
ENSG00000166900_STX3_PROT_151608.8	TCCTTTCTCGGAAGTTTG
ENSG00000166900_STX3_PROT_151609.9	ACTTCCGAGAACGCAGCAA
ENSG00000166900_STX3_PROT_151610.10	GCAAAAAGACAACCGATG
ENSG00000167105_TMEM92_MEPR_131452.1	AGGCCGGGGACCCAAGCTT
ENSG00000167105_TMEM92_MEPR_131453.2	GGAAGAGCTCGTTCTCC
ENSG00000167105_TMEM92_MEPR_131454.3	GCCACAGATGCAAAAGA
ENSG00000167105_TMEM92_MEPR_131455.4	CCCAGTGGATTGCCGG
ENSG00000167105_TMEM92_MEPR_131456.5	GATACTCTGACCCTCTCTG
ENSG00000167105_TMEM92_MEPR_131457.6	GCCTGAAGAATATACCG
ENSG00000167105_TMEM92_MEPR_131458.7	GGGTGGCTCTGTGGGAGTT
ENSG00000167105_TMEM92_MEPR_131459.8	TCCCAAGCTTGGGTCCC
ENSG00000167105_TMEM92_MEPR_131460.9	CAAGGTGGGCGCGAGGCC
ENSG00000167105_TMEM92_MEPR_131461.10	CAGGCTGAACAGCAAGGT
ENSG00000167182_SP2_GEEX_165091.1	ATAGGGACAAGTTTCCG
ENSG00000167182_SP2_GEEX_165092.2	CAGCTTCAACTGCTGGA
ENSG00000167182_SP2_GEEX_165093.3	TGGCAGCCATGCTGGTCTG
ENSG00000167182_SP2_GEEX_165094.4	GGCTAAGGGAGATGGCT
ENSG00000167182_SP2_GEEX_165095.5	GATCTGGTTGGTGAGAT
ENSG00000167182_SP2_GEEX_165096.6	AGGGACCGCCTGGTAC
ENSG00000167182_SP2_GEEX_165097.7	GTGGAGGCGGCAGGCTGC
ENSG00000167182_SP2_GEEX_165098.8	TCTGCACCTCACCGGA
ENSG00000167182_SP2_GEEX_165099.9	CCTGAATGCAGCCCAGT
ENSG00000167182_SP2_GEEX_165100.10	GACACCATTGATGTTGA
ENSG00000167580_AQP2_PROT_132984.1	GCGTTTGGCTTGGGTAT
ENSG00000167580_AQP2_PROT_132985.2	GCAATCTGTAGCACAGA
ENSG00000167580_AQP2_PROT_132986.3	GCTGTGTTCGCAGAGTTCC
ENSG00000167580_AQP2_PROT_132987.4	CCAGTTGAGGGCAGAGCCG
ENSG00000167580_AQP2_PROT_132988.5	CCACGTAGAAGGCGGCT
ENSG00000167580_AQP2_PROT_132989.6	CACGACGGCTGGCCAGG
ENSG00000167580_AQP2_PROT_132990.7	CCTCCACCGATGAGCGCCG
ENSG00000167580_AQP2_PROT_132991.8	GCTCCAGCTGTCGTCAC
ENSG00000167580_AQP2_PROT_132992.9	GCAGGATTCATAGAGCAGC
ENSG00000167580_AQP2_PROT_132993.10	GCAGGCCACAGTCACGGCA
ENSG00000167658_EEF2_DTKP_114260.1	CCGGTTGTGCTTGTTGG
ENSG00000167658_EEF2_DTKP_114261.2	CTTCACTGATACCCGGA
ENSG00000167658_EEF2_DTKP_114262.3	CGCCATCATGGACAAGA
ENSG00000167658_EEF2_DTKP_114263.4	TCAGCGTGGACTTGCCA
ENSG00000167658_EEF2_DTKP_114264.5	AGTCACCGATGGCGCAT
ENSG00000167658_EEF2_DTKP_114265.6	TCCTCGGCCAGGCCGTCG
ENSG00000167658_EEF2_DTKP_114266.7	CAGAGCAAGGACGGTGC
ENSG00000167658_EEF2_DTKP_114267.8	CACAGGCTTGATGCGCT
ENSG00000167658_EEF2_DTKP_114268.9	CCCACGGTACCGAGGAC
ENSG00000167658_EEF2_DTKP_114269.10	TTCGCCGCCAAGGGGGA
ENSG00000167705_RILP_PROT_189385.1	GCTAAAGAGCGAGCGCG
ENSG00000167705_RILP_PROT_189386.2	CTGCTGGCGCTCCCTCTCG
ENSG00000167705_RILP_PROT_189387.3	GGCAGTGCCGCTTCAGT
ENSG00000167705_RILP_PROT_189388.4	ATGGTACACAAGCTCCG
ENSG00000167705_RILP_PROT_189389.5	CACGGACAGGAGCCCGAAT
ENSG00000167705_RILP_PROT_189390.6	GATCTGGCGCGCCGTTT
ENSG00000167705_RILP_PROT_189391.7	AGCTGCGGCACAAGCTGG
ENSG00000167705_RILP_PROT_189392.8	GAGGCCGCGCAGCAGCTC
ENSG00000167705_RILP_PROT_189393.9	GGTGCCTGGCTGGGGGTCT
ENSG00000167705_RILP_PROT_189394.10	GCGCCCCAGGGAACCCTG
ENSG00000167711_SERPINF2_TMMO_138885.1	CGGGCCGAACCAGGAGC
ENSG00000167711_SERPINF2_TMMO_138886.2	GTTGCCCAACTTGAGGA
ENSG00000167711_SERPINF2_TMMO_138887.3	CGCCATGGAGCCCTTGGGC
ENSG00000167711_SERPINF2_TMMO_138888.4	GAGCAGGGGCCTTGCAGGC
ENSG00000167711_SERPINF2_TMMO_138889.5	CAACAGGTGCTGCACGC
ENSG00000167711_SERPINF2_TMMO_138890.6	CCAGTCGGAACGCGCCG
ENSG00000167711_SERPINF2_TMMO_138891.7	GGGACTCTTCAGGGCAGTC
ENSG00000167711_SERPINF2_TMMO_138892.8	TGAAGGCCATCATGGCC
ENSG00000167711_SERPINF2_TMMO_138893.9	CTTTCCCGTCAGGCTCA
ENSG00000167711_SERPINF2_TMMO_138894.10	CTGTTCGGATTGTTCC
ENSG00000167716_WDR81_UNA1_89015.1	ATGTTGCCGGCGCTCAG
ENSG00000167716_WDR81_UNA1_89016.2	ACCTGGAAAAAGGTGGCCA
ENSG00000167716_WDR81_UNA1_89017.3	CAGGCAGATGAGGGCGATG
ENSG00000167716_WDR81_UNA1_89018.4	TCGCAACCCTGCCAGCG
ENSG00000167716_WDR81_UNA1_89019.5	TGAACTGCTGCCGAGT
ENSG00000167716_WDR81_UNA1_89020.6	ACCCTGCGGGCCGTGGTGA
ENSG00000167716_WDR81_UNA1_89021.7	CCTGCAAGATGGTCCGC
ENSG00000167716_WDR81_UNA1_89022.8	CTCCCCAACCAGCTCG
ENSG00000167716_WDR81_UNA1_89023.9	CCCAGGACCGGCCTCTTC
ENSG00000167716_WDR81_UNA1_89024.10	ACGTCAGCAGGCGGAGC
ENSG00000167741_GGT6_PROT_201.1	AGTCCTGGTGCCTCCGG
ENSG00000167741_GGT6_PROT_202.2	AATCAGGGCAGGTCGAC
ENSG00000167741_GGT6_PROT_203.3	GAGCGGGCAGAAGAGCCCG
ENSG00000167741_GGT6_PROT_204.4	CAGGGCTGCCACTACAC
ENSG00000167741_GGT6_PROT_205.5	GAGGAGACATCAGAGGCGC
ENSG00000167741_GGT6_PROT_206.6	GGAGTGTCCGCCGGGTGGA
ENSG00000167741_GGT6_PROT_207.7	GGCCGTGGAATTGCCTG
ENSG00000167741_GGT6_PROT_208.8	AGAGCTGCTTGTTGCCG
ENSG00000167741_GGT6_PROT_209.9	GCCGAAGCGTGCATGCAGC
ENSG00000167741_GGT6_PROT_210.10	TTGTGGGTTGGTGGCTC
ENSG00000167770_OTUB1_PROT_96063.1	CCGCTCTGACACCAGA
ENSG00000167770_OTUB1_PROT_96064.2	GAACCTCAGCAGCAGAAGC
ENSG00000167770_OTUB1_PROT_96065.3	GAGCTCTCGGTCCTATACA
ENSG00000167770_OTUB1_PROT_96066.4	GCCTATGATGAAGCCATCA
ENSG00000167770_OTUB1_PROT_96067.5	CCGTCAGGCCTGGTCTTG
ENSG00000167770_OTUB1_PROT_96068.6	GCACTGCTGGATGACAGCA
ENSG00000167770_OTUB1_PROT_96069.7	ACCTCTGTCGCCGACCTGC
ENSG00000167770_OTUB1_PROT_96070.8	GTAGACCACAAGGTAGT
ENSG00000167770_OTUB1_PROT_96071.9	CTTCTCCACCTGCTCAATC
ENSG00000167770_OTUB1_PROT_96072.10	TGAATTCAGTGAAGCCC
ENSG00000167965_MLST8_PROT_49562.1	ACCACACCGTGCGCTTC
ENSG00000167965_MLST8_PROT_49563.2	CGGCATCTGCACCCGGA
ENSG00000167965_MLST8_PROT_49564.3	TCACTGCCCACCGTGCCTG
ENSG00000167965_MLST8_PROT_49565.4	AATGCCTTGGAGGTCACAC
ENSG00000167965_MLST8_PROT_49566.5	CCGTCGTAGCTGATGAT
ENSG00000167965_MLST8_PROT_49567.6	GATGTACACGGGCGGCG
ENSG00000167965_MLST8_PROT_49568.7	ATCATACATGCGGATGTGC
ENSG00000167965_MLST8_PROT_49569.8	GAAGATCCGCTGGCACTGC
ENSG00000167965_MLST8_PROT_49570.9	GGATCAGCTGCTCGTTG
ENSG00000167965_MLST8_PROT_49571.10	TGCAGGCACACGCAGTTAA
ENSG00000167972_ABCA3_ACOC_90075.1	TCACTGAGACAGTGCGC
ENSG00000167972_ABCA3_ACOC_90076.2	TGTGTAACTGAACCGT
ENSG00000167972_ABCA3_ACOC_90077.3	CAAGGAGCCCCTGCCGC
ENSG00000167972_ABCA3_ACOC_90078.4	GGTGTAGTTCTTCCAGAGG
ENSG00000167972_ABCA3_ACOC_90079.5	AAGGTCCTGGTGACGGTCC
ENSG00000167972_ABCA3_ACOC_90080.6	CTCCGCTTGAAGATTCAGT
ENSG00000167972_ABCA3_ACOC_90081.7	CCCAACGCCACCATCTACC
ENSG00000167972_ABCA3_ACOC_90082.8	GTGTCTCCTGGCGGAGGGA
ENSG00000167972_ABCA3_ACOC_90083.9	CGCGGCTTTCCCTCCGAGA
ENSG00000167972_ABCA3_ACOC_90084.10	GTTCCCTTGGTCCTGGGTT
ENSG00000167996_FTH1_DTKP_97183.1	TGGGACTTCTTCTGTCCC
ENSG00000167996_FTH1_DTKP_97184.2	CATCTCATCCACAGCCAAC
ENSG00000167996_FTH1_DTKP_97185.3	GAGAGCGGGCTGAATGCAA
ENSG00000167996_FTH1_DTKP_97186.4	TCACAGCTACCTGTCTCTG
ENSG00000167996_FTH1_DTKP_97187.5	CCTGTGAAATGGGGAGAT
ENSG00000167996_FTH1_DTKP_97188.6	CCTGGGATGATCTTTCTGT
ENSG00000167996_FTH1_DTKP_97189.7	GCTGTGGATGAGATGCACC
ENSG00000167996_FTH1_DTKP_97190.8	CACATACAAGGTCCTGCCT
ENSG00000167996_FTH1_DTKP_97191.9	GCACATACAAGGTCCTGCC
ENSG00000167996_FTH1_DTKP_97192.10	TATGTGCCTGATGACTTGG
ENSG00000168010_ATG16L2_UNA1_197280.1	GGACACCCGCGCCTGCT
ENSG00000168010_ATG16L2_UNA1_197281.2	GCCCGGACACCCTAGGCGA
ENSG00000168010_ATG16L2_UNA1_197282.3	AGGGAGAGAAGGGAGACTC
ENSG00000168010_ATG16L2_UNA1_197283.4	CGTTTCCAGCGCGCTGCGG
ENSG00000168010_ATG16L2_UNA1_197284.5	ATCTGGTATCGCTGCTC
ENSG00000168010_ATG16L2_UNA1_197285.6	CATCCTGAGACCCTGGCG
ENSG00000168010_ATG16L2_UNA1_197286.7	CTTGTGAGAAGTGGAAG
ENSG00000168010_ATG16L2_UNA1_197287.8	TCGGGCCTCGCCGGTGTC
ENSG00000168010_ATG16L2_UNA1_197288.9	AGCCCGGGTAGGAAGTC
ENSG00000168010_ATG16L2_UNA1_197289.10	CCCCCTGGAGGAAGGGACC
ENSG00000168040_FADD_ACOC_54639.1	CTCGCTGCTCGACAGGC
ENSG00000168040_FADD_ACOC_54640.2	AGTGCAGCAGCACCAGGAA
ENSG00000168040_FADD_ACOC_54641.3	CTGGAGCGCGTGCAGAG
ENSG00000168040_FADD_ACOC_54642.4	CAGGTCGTGGCGCCGCA
ENSG00000168040_FADD_ACOC_54643.5	CTGCTGGAGCAGAACGACC
ENSG00000168040_FADD_ACOC_54644.6	TCATATGTGATAATGTG
ENSG00000168040_FADD_ACOC_54645.7	CTCTGTCAGGTTGCGG
ENSG00000168040_FADD_ACOC_54646.8	TCCTCGATGCTGTCGATCT
ENSG00000168040_FADD_ACOC_54647.9	CAACAGTGGCCCACCTGGT
ENSG00000168040_FADD_ACOC_54648.10	GTCAGCCACCAGGTTCATC
ENSG00000168118_RAB4A_TMMO_31711.1	TTATTGGAAATGCAGGAAC
ENSG00000168118_RAB4A_TMMO_31712.2	GTAATAACTTCTCGTCA
ENSG00000168118_RAB4A_TMMO_31713.3	ATGACTCAAATCATACAAT
ENSG00000168118_RAB4A_TMMO_31714.4	GTTCAAAGATAATAAATGT
ENSG00000168118_RAB4A_TMMO_31715.5	TTCTGGCTCGCTAGCATT
ENSG00000168118_RAB4A_TMMO_31716.6	GTCCTTCTTGTTTCCACAA
ENSG00000168118_RAB4A_TMMO_31717.7	GAAACAAGTGCGCTCACAG
ENSG00000168118_RAB4A_TMMO_31718.8	GGCTCAGGTATTCAGTA
ENSG00000168118_RAB4A_TMMO_31719.9	CTGCCTTGAGACAGCTG
ENSG00000168118_RAB4A_TMMO_31720.10	CACAGGCCCCGAACGCTC
ENSG00000168140_VASN_MEPR_121164.1	TGCCACCCGACACGGTG
ENSG00000168140_VASN_MEPR_121165.2	AGCGTGTCGAAGGCACC
ENSG00000168140_VASN_MEPR_121166.3	GCTGCACTGGCAGCCGGAT
ENSG00000168140_VASN_MEPR_121167.4	CTGCCTGCGTCGAGCA
ENSG00000168140_VASN_MEPR_121168.5	GCCACGGAAGGTCTCAT
ENSG00000168140_VASN_MEPR_121169.6	CTGCTCCTGCTACTGGCCC
ENSG00000168140_VASN_MEPR_121170.7	GCGATCTGGTTCTGTGAC
ENSG00000168140_VASN_MEPR_121171.8	CCGCAGCGCCTCCACGT
ENSG00000168140_VASN_MEPR_121172.9	GTGGCACTCGCTCCAGC
ENSG00000168140_VASN_MEPR_121173.10	CTGAGGTTGGCGAGTGGC
ENSG00000168209_DDIT4_ACOC_13644.1	ACGAGAAGCGGTCCCAA
ENSG00000168209_DDIT4_ACOC_13645.2	GAGTTCGGGGCAAGGACGA
ENSG00000168209_DDIT4_ACOC_13646.3	CAACAGTGGCTTCGGGC
ENSG00000168209_DDIT4_ACOC_13647.4	CGGTCAAACCCCTCCTCCC
ENSG00000168209_DDIT4_ACOC_13648.5	GCATCAGCAGGCGCGCA
ENSG00000168209_DDIT4_ACOC_13649.6	GGCAACGACACCCCATCC
ENSG00000168209_DDIT4_ACOC_13650.7	CACACAAGTGTTCATCCTC
ENSG00000168209_DDIT4_ACOC_13651.8	GCCTACAGCGAGCCGTG
ENSG00000168209_DDIT4_ACOC_13652.9	GACGTCTGCGTGGAGCA
ENSG00000168209_DDIT4_ACOC_13653.10	AGAAGCGGTCCCAAAGGCT
ENSG00000168216_LMBRD1_MEPR_174999.1	GCACTCAAGTATACTTT
ENSG00000168216_LMBRD1_MEPR_175000.2	AGGACACTGTATTATA
ENSG00000168216_LMBRD1_MEPR_175001.3	TCCCTATTTGAAGAACT
ENSG00000168216_LMBRD1_MEPR_175002.4	CGCTGCTTATGAACGTT
ENSG00000168216_LMBRD1_MEPR_175003.5	TAAATACCAAAGTCGGC
ENSG00000168216_LMBRD1_MEPR_175004.6	GCGCGTTTATCCCTTGC
ENSG00000168216_LMBRD1_MEPR_175005.7	GGAACATTCAATGGAACAA
ENSG00000168216_LMBRD1_MEPR_175006.8	GCGACTTCTGGCGCGGCCT
ENSG00000168216_LMBRD1_MEPR_175007.9	CTGCCAACATTCCAATCA
ENSG00000168216_LMBRD1_MEPR_175008.10	GTAACGCAGACATGCCAT
ENSG00000168394_TAP1_DTKP_38815.1	GCCATTCCATTCTTTAC
ENSG00000168394_TAP1_DTKP_38816.2	TTTCGAGTGAAGGTAT
ENSG00000168394_TAP1_DTKP_38817.3	CAAGTGGCTGTGCACG
ENSG00000168394_TAP1_DTKP_38818.4	CAGTGCTGGAGTTCGT
ENSG00000168394_TAP1_DTKP_38819.5	GGCTTCGCCCTCCTCGT
ENSG00000168394_TAP1_DTKP_38820.6	TTTGGGGCTGTCCTGCGCC
ENSG00000168394_TAP1_DTKP_38821.7	CTTCGAACTGTAGGCA
ENSG00000168394_TAP1_DTKP_38822.8	AGCTTATTTCTGTGGTACC
ENSG00000168394_TAP1_DTKP_38823.9	CTGCCCACCAATGTAG
ENSG00000168394_TAP1_DTKP_38824.10	GCGGTACCCGGAGCTTC
ENSG00000168397_ATG4B_PROT_38795.1	ATGATCTTTGCCCAAGCCC
ENSG00000168397_ATG4B_PROT_38796.2	TATCCAAACGGGCTCTG
ENSG00000168397_ATG4B_PROT_38797.3	CAAACCGGAGAGTGTCGT
ENSG00000168397_ATG4B_PROT_38798.4	CAAATGGGAGTTGGCGA
ENSG00000168397_ATG4B_PROT_38799.5	GACGCTGAAGTAGCTGTC
ENSG00000168397_ATG4B_PROT_38800.6	ATGTGGCATCTAGACTT
ENSG00000168397_ATG4B_PROT_38801.7	GAGGTGGACACAAAGGAAG
ENSG00000168397_ATG4B_PROT_38802.8	TGTTGGGCCCGTACCAC
ENSG00000168397_ATG4B_PROT_38803.9	TGCCGGTCGGAATCTGC
ENSG00000168397_ATG4B_PROT_38804.10	GCGGTCCACATTGCAA
ENSG00000168421_RHOH_ACOC_111308.1	AGTTCCATCAAGTGCGTGT
ENSG00000168421_RHOH_ACOC_111309.2	TGGGCTTGTAGGCCTCC
ENSG00000168421_RHOH_ACOC_111310.3	GGGCCGGATGCTTCTGA
ENSG00000168421_RHOH_ACOC_111311.4	GATGGCATCCAGATCAGCC
ENSG00000168421_RHOH_ACOC_111312.5	TTCAGGAATGAGTTATGGT
ENSG00000168421_RHOH_ACOC_111313.6	GGTGGCCACCACCAGCACA
ENSG00000168421_RHOH_ACOC_111314.7	TTGGTGGGCGACTCTGCTG
ENSG00000168421_RHOH_ACOC_111315.8	CCCACCAACACGCACTTGA
ENSG00000168421_RHOH_ACOC_111316.9	TACTCCCCGATTGCTAA
ENSG00000168421_RHOH_ACOC_111317.10	GTGGGCGACTCTGCTGTG
ENSG00000168461_RAB31_TMMO_126173.1	ACCAAAACTGTGCCTTG
ENSG00000168461_RAB31_TMMO_126174.2	TTGTGGTCAAAGTGATCC
ENSG00000168461_RAB31_TMMO_126175.3	GCTCCCATGTACTATCG
ENSG00000168461_RAB31_TMMO_126176.4	AAGTGTCACAGTATTGGC
ENSG00000168461_RAB31_TMMO_126177.5	GAATACGCTGAATCCAT
ENSG00000168461_RAB31_TMMO_126178.6	TCAAGGAGCTGAAAGAACA
ENSG00000168461_RAB31_TMMO_126179.7	ACCAGCAGTGTCCCAGATG
ENSG00000168461_RAB31_TMMO_126180.8	TCGCACTTGTTTCCAGCGA
ENSG00000168461_RAB31_TMMO_126181.9	CATTCCTGTGGCACCACC
ENSG00000168461_RAB31_TMMO_126182.10	GTCCAAGGGTGGGATCTGG
ENSG00000168515_SCGB1D1_UNA2_46691.1	CAGTGGTCTGCCAAGCTCT
ENSG00000168515_SCGB1D1_UNA2_46692.2	TGTCTCCTGCTGCTCACGC
ENSG00000168515_SCGB1D1_UNA2_46693.3	CAAGTTGGAACTTGAACAC
ENSG00000168515_SCGB1D1_UNA2_46694.4	GCTGCAACAGCTTCCAG
ENSG00000168515_SCGB1D1_UNA2_46695.5	CTCTTGGTTCTGAAATCAC
ENSG00000168515_SCGB1D1_UNA2_46696.6	ATTTCAGAACCAAGAGCT
ENSG00000168515_SCGB1D1_UNA2_46697.7	GGCCAGCGTGAGCAGC
ENSG00000168515_SCGB1D1_UNA2_46698.8	TTCCAACTTGCCAAATTTA
ENSG00000168515_SCGB1D1_UNA2_46699.9	TGCCTTAAATTTGGCAAGT
ENSG00000168515_SCGB1D1_UNA2_46700.10	CCAAATTTAAGGCACCTC
ENSG00000168528_SERINC2_PROT_61845.1	AGCTGACTCTCCACGCC
ENSG00000168528_SERINC2_PROT_61846.2	CCGTGGCGAAGCACATG
ENSG00000168528_SERINC2_PROT_61847.3	CAGGGCCACATCGACTG
ENSG00000168528_SERINC2_PROT_61848.4	CAGCTGCACAGGATGCAGG
ENSG00000168528_SERINC2_PROT_61849.5	GTGGAGTTGCGGCTGGC
ENSG00000168528_SERINC2_PROT_61850.6	ATGGACACCAGCACCCCC
ENSG00000168528_SERINC2_PROT_61851.7	TTGGTGAAGGAGCCGTC
ENSG00000168528_SERINC2_PROT_61852.8	CTCTGCGTGAGCAGCAGCC
ENSG00000168528_SERINC2_PROT_61853.9	CTGTCGATCGCGGCCG
ENSG00000168528_SERINC2_PROT_61854.10	TTCTTTAAGTTCCTGATCC
ENSG00000168710_AHCYL1_PROT_140702.1	AGCGAGACAAAGATCTT
ENSG00000168710_AHCYL1_PROT_140703.2	GTTTGCTGCTTCTCTCG
ENSG00000168710_AHCYL1_PROT_140704.3	TGTGAAGAACATCAAGC
ENSG00000168710_AHCYL1_PROT_140705.4	AACTGTAGCTGTCAGTGG
ENSG00000168710_AHCYL1_PROT_140706.5	GCTGGTGCTAAAATAGT
ENSG00000168710_AHCYL1_PROT_140707.6	TCTGCTCTGATTTCACTC
ENSG00000168710_AHCYL1_PROT_140708.7	TGTTTAAGAAGATCCG
ENSG00000168710_AHCYL1_PROT_140709.8	ATTGAGACACTCTGTGCCC
ENSG00000168710_AHCYL1_PROT_140710.9	ATGTTACAAGCAGACCAG
ENSG00000168710_AHCYL1_PROT_140711.10	TTGCAGTGTTCGCTTGGAA
ENSG00000168795_ZBTB5_PROT_110908.1	ATTTGTTCAAAGTGACC
ENSG00000168795_ZBTB5_PROT_110909.2	ATCCAGCTGGATAGCG
ENSG00000168795_ZBTB5_PROT_110910.3	AACTACCAGAGACTTCA
ENSG00000168795_ZBTB5_PROT_110911.4	TGATTGTGTCATTGTAG
ENSG00000168795_ZBTB5_PROT_110912.5	ATCCAGGTTACTGCGCA
ENSG00000168795_ZBTB5_PROT_110913.6	CCCTGTTCTCAGTGGCAGA
ENSG00000168795_ZBTB5_PROT_110914.7	CTCCTCGCCATTCTGGC
ENSG00000168795_ZBTB5_PROT_110915.8	CATGCTGCCAGCACGGAG
ENSG00000168795_ZBTB5_PROT_110916.9	ATGTTACACCGGAGAAT
ENSG00000168795_ZBTB5_PROT_110917.10	ACTGCTTGCGCTTATGA
ENSG00000168878_SFTPB_PROT_88487.1	TGCCTGGGCCACAGAGCGT
ENSG00000168878_SFTPB_PROT_88488.2	GCCAAGGATGAGGTGGTCC
ENSG00000168878_SFTPB_PROT_88489.3	GCACCAGAACTCAGGGCCC
ENSG00000168878_SFTPB_PROT_88490.4	GCATTGCCTACAGGAAGTC
ENSG00000168878_SFTPB_PROT_88491.5	GACGATGTCCTCACACTCT
ENSG00000168878_SFTPB_PROT_88492.6	GCTGCCGGGATTTGCAC
ENSG00000168878_SFTPB_PROT_88493.7	ACACGATGAGGAAGTTCC
ENSG00000168878_SFTPB_PROT_88494.8	CATGAGCAGCTTCAAGGGG
ENSG00000168878_SFTPB_PROT_88495.9	TCAAGCACTTGGTTGCACT
ENSG00000168878_SFTPB_PROT_88496.10	ACATCCCTGGCTCCTGCTC
ENSG00000168907_PLA2G4F_PROT_131139.1	CTTTGGGCACTCTGGCCA
ENSG00000168907_PLA2G4F_PROT_131140.2	ACAAGATGCTGCCCCTCCT
ENSG00000168907_PLA2G4F_PROT_131141.3	GAGGTCATAGTATGGGT
ENSG00000168907_PLA2G4F_PROT_131142.4	AGGGCCACAAACATCCG
ENSG00000168907_PLA2G4F_PROT_131143.5	CACATAGCAGTCGGCTT
ENSG00000168907_PLA2G4F_PROT_131144.6	GGGCCCTCTGTGGAGGCAC
ENSG00000168907_PLA2G4F_PROT_131145.7	TTGGCCACTATCCTAGTCT
ENSG00000168907_PLA2G4F_PROT_131146.8	GAAGGTCTCATTCCACTCG
ENSG00000168907_PLA2G4F_PROT_131147.9	GAGCTCACCCTCTATGACA
ENSG00000168907_PLA2G4F_PROT_131148.10	CACTGGGTTCACGTGGA
ENSG00000169045_HNRNPH1_PROT_185723.1	ATGTTGGGCACGGAAGG
ENSG00000169045_HNRNPH1_PROT_185724.2	GCCGTGTCAGGACTATT
ENSG00000169045_HNRNPH1_PROT_185725.3	AAGGCAGACCAAGTGGCG
ENSG00000169045_HNRNPH1_PROT_185726.4	GCTTAGAGGACTTCCCTT
ENSG00000169045_HNRNPH1_PROT_185727.5	AAAAAAGACAGAGAAACTA
ENSG00000169045_HNRNPH1_PROT_185728.6	TGAAGCAAACTGCACGA
ENSG00000169045_HNRNPH1_PROT_185729.7	ACAGACCTGGGGCTGGTAG
ENSG00000169045_HNRNPH1_PROT_185730.8	TCTGATCACAGATACG
ENSG00000169045_HNRNPH1_PROT_185731.9	GCCATAAGCTTTCGTGG
ENSG00000169045_HNRNPH1_PROT_185732.10	CCAAATGGGATAACATTGC
ENSG00000169122_FAM110B_ACOC_144255.1	AGGTGAAGGTGCCCGCG
ENSG00000169122_FAM110B_ACOC_144256.2	TCTGTAGGGTCTCCGT
ENSG00000169122_FAM110B_ACOC_144257.3	TACGTCAAGAGCCAGG
ENSG00000169122_FAM110B_ACOC_144258.4	CCCCTGCGCATCCTGAACA
ENSG00000169122_FAM110B_ACOC_144259.5	CCGAACACTTTGAGCGT
ENSG00000169122_FAM110B_ACOC_144260.6	GCTGCCAAGCGCGCACT
ENSG00000169122_FAM110B_ACOC_144261.7	CACGCCGCTCTCGGTCT
ENSG00000169122_FAM110B_ACOC_144262.8	GGCTTCACGGGCTCCTGCT
ENSG00000169122_FAM110B_ACOC_144263.9	CGAAGGAGTGACGGTGC
ENSG00000169122_FAM110B_ACOC_144264.10	CGTGGGGTAGACCTTCA
ENSG00000169174_PCSK9_PROT_60380.1	GCCGAAGCACCCGAGCA
ENSG00000169174_PCSK9_PROT_60381.2	TCAGCTCCAGGCGGTCC
ENSG00000169174_PCSK9_PROT_60382.3	TGCGCTCTGACTGCGAG
ENSG00000169174_PCSK9_PROT_60383.4	GACGAGGACGGCGACTACG
ENSG00000169174_PCSK9_PROT_60384.5	CGGGTCCCGTCCTCCTC
ENSG00000169174_PCSK9_PROT_60385.6	CTGCTGCTCCTGGGTCCCG
ENSG00000169174_PCSK9_PROT_60386.7	GCAGTTGAGCACGCGC
ENSG00000169174_PCSK9_PROT_60387.8	CCATGACTGTCACACTTGC
ENSG00000169174_PCSK9_PROT_60388.9	AGGTTGCCTGGCACCTACG
ENSG00000169174_PCSK9_PROT_60389.10	GGATGCCGGCGTGGCCAA
ENSG00000169188_APEX2_ACOC_181475.1	ATTTGCCACCCCTTGCA
ENSG00000169188_APEX2_ACOC_181476.2	AATAGCCGCTACGGTTG
ENSG00000169188_APEX2_ACOC_181477.3	TGGTGAGCTGGAACATCAA
ENSG00000169188_APEX2_ACOC_181478.4	TCCAAAATGCGCCCCA
ENSG00000169188_APEX2_ACOC_181479.5	CGGATATCGTCTGTCTCC
ENSG00000169188_APEX2_ACOC_181480.6	AGCCCGGAGTTCCTCTT
ENSG00000169188_APEX2_ACOC_181481.7	AGCCCCTGGCTATCGTTGA
ENSG00000169188_APEX2_ACOC_181482.8	GTAGCATTGTCCTTACAGA
ENSG00000169188_APEX2_ACOC_181483.9	GGTGGCAAACAGGCCACTC
ENSG00000169188_APEX2_ACOC_181484.10	GCCTCCCAGGGTCCGCA
ENSG00000169193_CCDC126_UNA1_81288.1	CAACAGTAAACTCAATTTC
ENSG00000169193_CCDC126_UNA1_81289.2	ACACTGCTTTGATGTCT
ENSG00000169193_CCDC126_UNA1_81290.3	TCGAGAACGGTGCTTCTA
ENSG00000169193_CCDC126_UNA1_81291.4	CAACGATTGGTGAAGC
ENSG00000169193_CCDC126_UNA1_81292.5	AACAATTGCTGTCCTTC
ENSG00000169193_CCDC126_UNA1_81293.6	TTGACTATATTGTTGTGAA
ENSG00000169193_CCDC126_UNA1_81294.7	AGGAAAATAAGAACACAG
ENSG00000169193_CCDC126_UNA1_81295.8	TTTACTGTTGCTTGTATT
ENSG00000169193_CCDC126_UNA1_81296.9	CAGCCAACACCACCAA
ENSG00000169193_CCDC126_UNA1_81297.10	TTGCAAAATGTCATCCAGA
ENSG00000169228_RAB24_PROT_9879.1	CTGGGCAAGGAGTACGT
ENSG00000169228_RAB24_PROT_9880.2	ACATCACCTTGGCCACGA
ENSG00000169228_RAB24_PROT_9881.3	CAGCGCGTGGACGTCAAGG
ENSG00000169228_RAB24_PROT_9882.4	AGTAGAATCTACTATCG
ENSG00000169228_RAB24_PROT_9883.5	CAGGCTCTGAGCGCTATG
ENSG00000169228_RAB24_PROT_9884.6	CTTTGAGCGAGCAAAGTTC
ENSG00000169228_RAB24_PROT_9885.7	CATAGTCCTGGACGTCG
ENSG00000169228_RAB24_PROT_9886.8	CAACGAGAGGGAAGAGATC
ENSG00000169228_RAB24_PROT_9887.9	GCTGCCAAATCTACTTATG
ENSG00000169228_RAB24_PROT_9888.10	ACCGGAGGCGTCGACGTG
ENSG00000169252_ADRB2_DTKP_204081.1	CACATTGCCAAACACGA
ENSG00000169252_ADRB2_DTKP_204082.2	GCGCATGGCTTCCATT
ENSG00000169252_ADRB2_DTKP_204083.3	ACGCTCGAACTTGGCAA
ENSG00000169252_ADRB2_DTKP_204084.4	AAGGCGCTGCCGTTCCC
ENSG00000169252_ADRB2_DTKP_204085.5	AATATGGGCGGCCCCAA
ENSG00000169252_ADRB2_DTKP_204086.6	TGAAGTGATGAAGTAGT
ENSG00000169252_ADRB2_DTKP_204087.7	CCTGTGCTGATCTGGTCAT
ENSG00000169252_ADRB2_DTKP_204088.8	ATGGTGTGGATTGTGTC
ENSG00000169252_ADRB2_DTKP_204089.9	GTACCAGTGCATCTGAA
ENSG00000169252_ADRB2_DTKP_204090.10	CAACTTCTGGTGCGAGTTT
ENSG00000169385_RNASE2_DTKP_143143.1	GTTTCAAACCATTGAGCCC
ENSG00000169385_RNASE2_DTKP_143144.2	TTAGCAAAAGTTGTAAGA
ENSG00000169385_RNASE2_DTKP_143145.3	TCACCACAGTGGAAGCC
ENSG00000169385_RNASE2_DTKP_143146.4	TGAGGTTACAGTGGATTAA
ENSG00000169385_RNASE2_DTKP_143147.5	ATTCTATCCAGGTGAAC
ENSG00000169385_RNASE2_DTKP_143148.6	ACCCTCCACAGTATCCGG
ENSG00000169385_RNASE2_DTKP_143149.7	GAGGTCATATTGATGTGCT
ENSG00000169385_RNASE2_DTKP_143150.8	GGAGGTCATATTGATGTGC
ENSG00000169385_RNASE2_DTKP_143151.9	CATTGCATTGGTGCATTGC
ENSG00000169385_RNASE2_DTKP_143152.10	CATTGGTGCATTGCTGGG
ENSG00000169397_RNASE3_DTKP_45483.1	ACCCCCACAGTTTACGA
ENSG00000169397_RNASE3_DTKP_45484.2	CTTCTTCTGTTGGGGCTTA
ENSG00000169397_RNASE3_DTKP_45485.3	CAATGGTGCATCGAGGG
ENSG00000169397_RNASE3_DTKP_45486.4	TACGAAGAAAAGTATTT
ENSG00000169397_RNASE3_DTKP_45487.5	TCATCGGAGTAGATTCC
ENSG00000169397_RNASE3_DTKP_45488.6	AGGGCAGCGTATACTT
ENSG00000169397_RNASE3_DTKP_45489.7	GATTTATGAGGTCACAG
ENSG00000169397_RNASE3_DTKP_45490.8	CACGTATGCAGACAGACC
ENSG00000169397_RNASE3_DTKP_45491.9	GAACCACAGGATACCG
ENSG00000169397_RNASE3_DTKP_45492.10	TGACAACAGAGATCCAC
ENSG00000169413_RNASE6_GEEX_21254.1	GCCTAAGCGTCTCACCA
ENSG00000169413_RNASE6_GEEX_21255.2	TCCTCTCCAATGCAACA
ENSG00000169413_RNASE6_GEEX_21256.3	CATGACTCTTTCCAGAATG
ENSG00000169413_RNASE6_GEEX_21257.4	CAGTCAGTCATGTTGAC
ENSG00000169413_RNASE6_GEEX_21258.5	CATTGTCTGCAAAAATCGT
ENSG00000169413_RNASE6_GEEX_21259.6	CAGCACTATAGCGGCAC
ENSG00000169413_RNASE6_GEEX_21260.7	CTCTTCTGAGGGGGGTCAC
ENSG00000169413_RNASE6_GEEX_21261.8	TGTGTCCACTTCATGCT
ENSG00000169413_RNASE6_GEEX_21262.9	AGCCTTGGTGAGACGCTT
ENSG00000169413_RNASE6_GEEX_21263.10	CTTAGGCCAAGCATGAAG
ENSG00000169490_TM2D2_TMMO_197070.1	CATGCACGTAATCAAAAC
ENSG00000169490_TM2D2_TMMO_197071.2	ATGATGATCATGATCTTAC
ENSG00000169490_TM2D2_TMMO_197072.3	CATTTCCAACATGATCCAC
ENSG00000169490_TM2D2_TMMO_197073.4	GTCAGGCCTACAGCGACG
ENSG00000169490_TM2D2_TMMO_197074.5	TCCAGTGCCATGCCTTAGA
ENSG00000169490_TM2D2_TMMO_197075.6	TGGTTATGAAGTAGTGTC
ENSG00000169490_TM2D2_TMMO_197076.7	AAGTAAGTAACTAACC
ENSG00000169490_TM2D2_TMMO_197077.8	AGCCTGAGCTCACATCCGC
ENSG00000169490_TM2D2_TMMO_197078.9	TTGACGCTTGGAGGACT
ENSG00000169490_TM2D2_TMMO_197079.10	GTGCTGCGAGCTGGGAATA
ENSG00000169682_SPNS1_PROT_60300.1	CCACTATGAGAGCCGAA
ENSG00000169682_SPNS1_PROT_60301.2	GGGAACCCGAAGTCCG
ENSG00000169682_SPNS1_PROT_60302.3	GACGACGGGCCAGTGCC
ENSG00000169682_SPNS1_PROT_60303.4	GAAGTATCTCATGTGCGG
ENSG00000169682_SPNS1_PROT_60304.5	GGGTCATCCTTCATCCC
ENSG00000169682_SPNS1_PROT_60305.6	AAGAACTGCTCGATGTC
ENSG00000169682_SPNS1_PROT_60306.7	GTGCCAACACCATGTAAC
ENSG00000169682_SPNS1_PROT_60307.8	TTTGGCTACCTGGGTGAC
ENSG00000169682_SPNS1_PROT_60308.9	GTCGGCCACAAAGAGGT
ENSG00000169682_SPNS1_PROT_60309.10	GCTGCTCCTCCTGACCCG
ENSG00000169710_FASN_ACOC_89255.1	GCGGTCCGGCAAGCTGA
ENSG00000169710_FASN_ACOC_89256.2	AGACCCCGAGACACTCG
ENSG00000169710_FASN_ACOC_89257.3	TGCCCTGCCGCCATCGT
ENSG00000169710_FASN_ACOC_89258.4	AACTGCACGGAGGTGTT
ENSG00000169710_FASN_ACOC_89259.5	TATTGGTGCCGGCGTTC
ENSG00000169710_FASN_ACOC_89260.6	GATATCCCCTGAGGGGA
ENSG00000169710_FASN_ACOC_89261.7	CCGGGCCAGGGACTTCT
ENSG00000169710_FASN_ACOC_89262.8	TCCGTGGCGGCAACGT
ENSG00000169710_FASN_ACOC_89263.9	GGTACTGCCGCTCGGA
ENSG00000169710_FASN_ACOC_89264.10	TGGTGATTGCCGGCATGTC
ENSG00000169813_HNRNPF_PROT_1019.1	ATTCATGATGGGGCCGC
ENSG00000169813_HNRNPF_PROT_1020.2	CACGTCCTCAACAGAGC
ENSG00000169813_HNRNPF_PROT_1021.3	GCTTTGTGGTCAAGCTCCG
ENSG00000169813_HNRNPF_PROT_1022.4	GCGCTGTCGGCACTGTT
ENSG00000169813_HNRNPF_PROT_1023.5	GGACACCGGTACATTG
ENSG00000169813_HNRNPF_PROT_1024.6	ATTGGGTGTTGAAGCACAG
ENSG00000169813_HNRNPF_PROT_1025.7	GTTGGAAATTGTGCCAAAC
ENSG00000169813_HNRNPF_PROT_1026.8	ACCCCGAAGGCAAGATTAC
ENSG00000169813_HNRNPF_PROT_1027.9	TTCGTGCAGTTTGCCTCGC
ENSG00000169813_HNRNPF_PROT_1028.10	GGCCGGTCATAGGGCCC
ENSG00000169814_BTD_GEEX_1079.1	GCTGTTACGTGGTTGCCCT
ENSG00000169814_BTD_GEEX_1080.2	AAAAGAGCAAGCTTACTTC
ENSG00000169814_BTD_GEEX_1081.3	AGCGTGGCTGACCATCACG
ENSG00000169814_BTD_GEEX_1082.4	ATGGATGGATGCTCATACA
ENSG00000169814_BTD_GEEX_1083.5	AGTTGTATGGCCATCAG
ENSG00000169814_BTD_GEEX_1084.6	TTCATAGATGTCAAGGTTC
ENSG00000169814_BTD_GEEX_1085.7	GGTTCCACCTGACCACC
ENSG00000169814_BTD_GEEX_1086.8	ACGGCATGAAGTCCAAAAA
ENSG00000169814_BTD_GEEX_1087.9	TCGTGTTCAGCAATAA
ENSG00000169814_BTD_GEEX_1088.10	ACCCAAGGTGCCCAAAAGA
ENSG00000169919_GUSB_DTKP_175399.1	CGACGGGCTCTCCTGG
ENSG00000169919_GUSB_DTKP_175400.2	TTGTGGGGCTGCGCGCT
ENSG00000169919_GUSB_DTKP_175401.3	GTTGCCTGGGCGGCGCTC
ENSG00000169919_GUSB_DTKP_175402.4	GCTGATGTCATTGAAGC
ENSG00000169919_GUSB_DTKP_175403.5	GGTGTGGTACGAACGGG
ENSG00000169919_GUSB_DTKP_175404.6	TGGTACCGGCGGCCGCTGT
ENSG00000169919_GUSB_DTKP_175405.7	GTTGTCAGAGAAGTCGGCG
ENSG00000169919_GUSB_DTKP_175406.8	AACTGGCATGTCCACGGTG
ENSG00000169919_GUSB_DTKP_175407.9	ACACGCTAGAGCATGAGG
ENSG00000169919_GUSB_DTKP_175408.10	TTGCTGATGTCGGCCTCGA
ENSG00000170088_TMEM192_MEPR_19695.1	AAGCTGGGCATCCAGAAGT
ENSG00000170088_TMEM192_MEPR_19696.2	AGCTTGTAATGAGTGGTGT
ENSG00000170088_TMEM192_MEPR_19697.3	TAGGAAGAGGATGGAATCG
ENSG00000170088_TMEM192_MEPR_19698.4	ATACAATCTGCCAGGCTCT
ENSG00000170088_TMEM192_MEPR_19699.5	TGCTGCATGCACAGTATG
ENSG00000170088_TMEM192_MEPR_19700.6	TTCAGACGGTTATAATCCT
ENSG00000170088_TMEM192_MEPR_19701.7	TAAATGAGGAGACATATCA
ENSG00000170088_TMEM192_MEPR_19702.8	TTTAGCTTTATTAAATCTC
ENSG00000170088_TMEM192_MEPR_19703.9	ATACTGGATGTAGCATTCA
ENSG00000170088_TMEM192_MEPR_19704.10	GGTTTGTGTAATTTCCT
ENSG00000170266_GLB1_PROT_123760.1	AGATGTAGCGAAATGGC
ENSG00000170266_GLB1_PROT_123761.2	CTTCTGGGCCCTACGCG
ENSG00000170266_GLB1_PROT_123762.3	CCGGGACTCCTTCCTCA
ENSG00000170266_GLB1_PROT_123763.4	TGTGCCCCGCTTCTAC
ENSG00000170266_GLB1_PROT_123764.5	CATCCTCCCTCTGTTGC
ENSG00000170266_GLB1_PROT_123765.6	GCCCTCCATTCTGATAG
ENSG00000170266_GLB1_PROT_123766.7	CTGAAGATGAAGATGGC
ENSG00000170266_GLB1_PROT_123767.8	GCAGCTGTGGACAAGTGGT
ENSG00000170266_GLB1_PROT_123768.9	CGCTTTCGCCACCATCT
ENSG00000170266_GLB1_PROT_123769.10	GGCTCATGAAAGTTCCA
ENSG00000170296_GABARAP_PROT_199413.1	AGCGGCGCTTCTCGAA
ENSG00000170296_GABARAP_PROT_199414.2	TAGACACTTTCGTCACTGT
ENSG00000170296_GABARAP_PROT_199415.3	TCAGTTCTACTTCTTGATC
ENSG00000170296_GABARAP_PROT_199416.4	AGAAGCGCCGCTCTGA
ENSG00000170296_GABARAP_PROT_199417.5	GTACAGCTGACCCATTG
ENSG00000170296_GABARAP_PROT_199418.6	TTCGAGAAGCGCCGCTCTG
ENSG00000170296_GABARAP_PROT_199419.7	GATCTTCTCGCCCTCAGAG
ENSG00000170296_GABARAP_PROT_199420.8	GTCCGGGTATTTCTTT
ENSG00000170296_GABARAP_PROT_199421.9	GACAAAAAGAAATACC
ENSG00000170296_GABARAP_PROT_199422.10	AAGATCCGAAAGAAATACC
ENSG00000170310_STX8_TMMO_84299.1	ACAAGTAGAATCGTATG
ENSG00000170310_STX8_TMMO_84300.2	CAATAAGTCCTTCAAAA
ENSG00000170310_STX8_TMMO_84301.3	CGAGGAGCACCCAACCCT
ENSG00000170310_STX8_TMMO_84302.4	CTTTGTTGCAGAACCTGA
ENSG00000170310_STX8_TMMO_84303.5	AGGAGCCAGAGGAGACCAG
ENSG00000170310_STX8_TMMO_84304.6	AAATCAATATGAAAGAAA
ENSG00000170310_STX8_TMMO_84305.7	ATAGAGGAAAGGGCATCA
ENSG00000170310_STX8_TMMO_84306.8	AGTTACAAGATCATCCAAG
ENSG00000170310_STX8_TMMO_84307.9	ACGACCTTGCCAACCTAG
ENSG00000170310_STX8_TMMO_84308.10	GCATCCTTTAAGAATGA
ENSG00000170345_FOS_ACOC_181345.1	AGAGGCTATCCCCGGCC
ENSG00000170345_FOS_ACOC_181346.2	GGCTTCAACGCAGACTACG
ENSG00000170345_FOS_ACOC_181347.3	CCGAGCGCAGAGCATTGGC
ENSG00000170345_FOS_ACOC_181348.4	ACTTCTCATCTTCTAGT
ENSG00000170345_FOS_ACOC_181349.5	GAGTAAGCCCCAGCGGA
ENSG00000170345_FOS_ACOC_181350.6	CAGACTCCTTCTCCAGCAT
ENSG00000170345_FOS_ACOC_181351.7	GTCCGGACTGGTCGAGA
ENSG00000170345_FOS_ACOC_181352.8	CAGCCAAATGCCGCAAC
ENSG00000170345_FOS_ACOC_181353.9	GTCATCAGGGATCTTGC
ENSG00000170345_FOS_ACOC_181354.10	AGGGGCTCTGGTCTGCGAT
ENSG00000170370_EMX2_GEEX_91568.1	CTTCACCATCGAGTCGC
ENSG00000170370_EMX2_GEEX_91569.2	AGTGCCGCGGGACGGAT
ENSG00000170370_EMX2_GEEX_91570.3	TTGAGGAACGGATTTAT
ENSG00000170370_EMX2_GEEX_91571.4	GGGCGTCTACTCCAACC
ENSG00000170370_EMX2_GEEX_91572.5	GGTGCACTGGCACGGCG
ENSG00000170370_EMX2_GEEX_91573.6	TTCAAAAGGCAGAAGCTGG
ENSG00000170370_EMX2_GEEX_91574.7	ATTCGCAACAAAAGAAAAA
ENSG00000170370_EMX2_GEEX_91575.8	GATCCGCTTGGGCTTTC
ENSG00000170370_EMX2_GEEX_91576.9	CCTTAGAAGCTGGGACG
ENSG00000170370_EMX2_GEEX_91577.10	TGCAAAAGGAAACTCTCG
ENSG00000170759_KIF5B_DTKP_105537.1	TACATCGCCAAGTTTCA
ENSG00000170759_KIF5B_DTKP_105538.2	ATCAAATGCATAAGGCT
ENSG00000170759_KIF5B_DTKP_105539.3	GTATCCATAACTTCATC
ENSG00000170759_KIF5B_DTKP_105540.4	CTCTTGAGATGTGCTTGAC
ENSG00000170759_KIF5B_DTKP_105541.5	GTAAACTTCATGATCCAGA
ENSG00000170759_KIF5B_DTKP_105542.6	CATATGGACAAACATCCTC
ENSG00000170759_KIF5B_DTKP_105543.7	TAACTGCTACATGTCTGT
ENSG00000170759_KIF5B_DTKP_105544.8	TTAGTAAAACTGGAGCTGA
ENSG00000170759_KIF5B_DTKP_105545.9	CTGAGTGGAAAACTTTATC
ENSG00000170759_KIF5B_DTKP_105546.10	TCAAACTGTTCATCAAT
ENSG00000170832_USP32_PROT_80710.1	TGGACTCTCATATTACA
ENSG00000170832_USP32_PROT_80711.2	TAGAGCTAAAACGACTGA
ENSG00000170832_USP32_PROT_80712.3	ATGGCTCAATTACCACA
ENSG00000170832_USP32_PROT_80713.4	AATCCGATCCGTGACTCCT
ENSG00000170832_USP32_PROT_80714.5	AAGGCTCAATCCCGGAC
ENSG00000170832_USP32_PROT_80715.6	GACTTGTCCTCCTTACAAG
ENSG00000170832_USP32_PROT_80716.7	ATCTTGAGAAACGCTAT
ENSG00000170832_USP32_PROT_80717.8	TGTTTGCTGGGAGCCAA
ENSG00000170832_USP32_PROT_80718.9	TAGTATTCACGTAACTG
ENSG00000170832_USP32_PROT_80719.10	CAAAGCAAACATCTGCCCC
ENSG00000171130_ATP6V0E2_PROT_68083.1	GCGCACTCATTCGCCCTCC
ENSG00000171130_ATP6V0E2_PROT_68084.2	GGCCCTGGTTCGTGCCGAA
ENSG00000171130_ATP6V0E2_PROT_68085.3	ACGGCGGTGGCGACCAGCA
ENSG00000171130_ATP6V0E2_PROT_68086.4	GCCCGGCTGATCGCTTC
ENSG00000171130_ATP6V0E2_PROT_68087.5	CTCGGCCCTGCATCCTGCC
ENSG00000171130_ATP6V0E2_PROT_68088.6	CCACAGTCATTCCGAGAGC
ENSG00000171130_ATP6V0E2_PROT_68089.7	GGGTTCAGCTGCGCCAGGA
ENSG00000171130_ATP6V0E2_PROT_68090.8	GTGAAGATGATGACCGGGA
ENSG00000171130_ATP6V0E2_PROT_68091.9	TCCGGACGAAGGGGTTGTC
ENSG00000171130_ATP6V0E2_PROT_68092.10	GTCTCATTCTTCAGCTG
ENSG00000171298_GAA_DTKP_67353.1	CGGTTGCCAAGGACACG
ENSG00000171298_GAA_DTKP_67354.2	GTTCCCCGAGAGCTGAG
ENSG00000171298_GAA_DTKP_67355.3	CAGACGGCCAGGAGCCGGT
ENSG00000171298_GAA_DTKP_67356.4	GGATGTAGCAACAGCCG
ENSG00000171298_GAA_DTKP_67357.5	GGTGATGGCCTTGTCAG
ENSG00000171298_GAA_DTKP_67358.6	GCGCACGATCACCCCGA
ENSG00000171298_GAA_DTKP_67359.7	GCGCTACGAGGTGCCCT
ENSG00000171298_GAA_DTKP_67360.8	CCCTCGCAGTATATCAC
ENSG00000171298_GAA_DTKP_67361.9	TCCCCACTCTACAGCG
ENSG00000171298_GAA_DTKP_67362.10	GTTCCACAGGGTGATCC
ENSG00000171302_CANT1_DTKP_94444.1	GGTGCTCAGACAGCTGCAC
ENSG00000171302_CANT1_DTKP_94445.2	AGTCTATGCACTCCCTC
ENSG00000171302_CANT1_DTKP_94446.3	GTCATGGACGCCAGCAC
ENSG00000171302_CANT1_DTKP_94447.4	CTTCCGCCCCCGCTGGA
ENSG00000171302_CANT1_DTKP_94448.5	TTGTGTGCATTGTGGGTGG
ENSG00000171302_CANT1_DTKP_94449.6	CCGGTGTCCTTTGTGG
ENSG00000171302_CANT1_DTKP_94450.7	TACCAGTTGGCGGGCGCC
ENSG00000171302_CANT1_DTKP_94451.8	GTCTTTGTCCCATTCCA
ENSG00000171302_CANT1_DTKP_94452.9	ACCTGGACACAGAGTCAA
ENSG00000171302_CANT1_DTKP_94453.10	GTAGACGACCCCCGTC
ENSG00000171365_CLCN5_TMMO_193046.1	GTCCCTACACCAGGGAT
ENSG00000171365_CLCN5_TMMO_193047.2	GAGCATCAACAACCAGC
ENSG00000171365_CLCN5_TMMO_193048.3	AGAGAGAAGTCTCGAGACC
ENSG00000171365_CLCN5_TMMO_193049.4	AAAGCCTCTGTTATCCA
ENSG00000171365_CLCN5_TMMO_193050.5	ATAGACATCTCTGCTCAT
ENSG00000171365_CLCN5_TMMO_193051.6	ATTTCAATACAATTGATT
ENSG00000171365_CLCN5_TMMO_193052.7	TATATGCACAGGGGGATTC
ENSG00000171365_CLCN5_TMMO_193053.8	GTGCTGGCAGTGTCGTC
ENSG00000171365_CLCN5_TMMO_193054.9	GGACCAACTATTCCACTC
ENSG00000171365_CLCN5_TMMO_193055.10	TTCCAGCAACAATGTTCA
ENSG00000171471_MAP1LC3B2_UNA1_10089.1	TATCGTTCTATTATCAC
ENSG00000171471_MAP1LC3B2_UNA1_10090.2	AAGGTGCGCCGCTGCTTGA
ENSG00000171471_MAP1LC3B2_UNA1_10091.3	TGCCTCCCAGGAGACGTTC
ENSG00000171471_MAP1LC3B2_UNA1_10092.4	GGAGGCACAGACCATGTAC
ENSG00000171471_MAP1LC3B2_UNA1_10093.5	TACATGGTCTGTGCCTCCC
ENSG00000171471_MAP1LC3B2_UNA1_10095.7	AGAAGCAGCTTCCTGTTC
ENSG00000171471_MAP1LC3B2_UNA1_10096.8	AGCTCACTCATGTTGACA
ENSG00000171471_MAP1LC3B2_UNA1_10097.9	GTGATAATAGAACGATACA
ENSG00000171471_MAP1LC3B2_UNA1_10098.10	TGATAATAGAACGATACAA
ENSG00000171552_BCL2L1_ACOC_28018.1	TCTCAGAGCAACCGGGAGC
ENSG00000171552_BCL2L1_ACOC_28019.2	GCCCCAGAAGGGACTGAAT
ENSG00000171552_BCL2L1_ACOC_28020.3	GAGTCAGTTTAGTGATG
ENSG00000171552_BCL2L1_ACOC_28021.4	TGGCTCCATTCACCGCG
ENSG00000171552_BCL2L1_ACOC_28022.5	CAGTTTGGATGCCCGGG
ENSG00000171552_BCL2L1_ACOC_28023.6	ACGGGCATGACTGTGGC
ENSG00000171552_BCL2L1_ACOC_28024.7	AGTTTGAACTGCGGTAC
ENSG00000171552_BCL2L1_ACOC_28025.8	CAGCAGCCGAGAGCCGAA
ENSG00000171552_BCL2L1_ACOC_28026.9	CTCTGATATGCTGTCCCTG
ENSG00000171552_BCL2L1_ACOC_28027.10	GTAGTGAATGAACTCTTCC
ENSG00000171700_RGS19_PROT_169283.1	CTTCTCAGCCTCATGCG
ENSG00000171700_RGS19_PROT_169284.2	ACTGGACATTGAAGGGGGC
ENSG00000171700_RGS19_PROT_169285.3	CAGCTTGCTCTCCCGGG
ENSG00000171700_RGS19_PROT_169286.4	CAACCCCTGCTGCCTGTGC
ENSG00000171700_RGS19_PROT_169287.5	CGGGACGCAGCGTGTTC
ENSG00000171700_RGS19_PROT_169288.6	CCCAGCTCTGCACCTCCTC
ENSG00000171700_RGS19_PROT_169289.7	TGGTAGACGAGAAGGCG
ENSG00000171700_RGS19_PROT_169290.8	GCCTTCAGCTCCTCGC
ENSG00000171700_RGS19_PROT_169291.9	CGAGGAGAACATGCTCTTC
ENSG00000171700_RGS19_PROT_169292.10	GACTCCCGTGTGCGGGA
ENSG00000171791_BCL2_ACOC_10972.1	GCGCACGCTGGGAGAAC
ENSG00000171791_BCL2_ACOC_10973.2	TCGCAGAGGGGCTACGAGT
ENSG00000171791_BCL2_ACOC_10974.3	GAGGAGAAGATGCCCGGTG
ENSG00000171791_BCL2_ACOC_10975.4	TCCCGGGATGCGGCTGGAT
ENSG00000171791_BCL2_ACOC_10976.5	ACGCCCTTCACCGCGCG
ENSG00000171791_BCL2_ACOC_10977.6	CTCAGTTTGGCCCTGGT
ENSG00000171791_BCL2_ACOC_10978.7	ATGCCTTTGTGGAACTGTA
ENSG00000171791_BCL2_ACOC_10979.8	GCCTCTGTTTGATTTCTCC
ENSG00000171791_BCL2_ACOC_10980.9	GTCCACCTGACCCTCCGCC
ENSG00000171791_BCL2_ACOC_10981.10	GTGTGCAGGTGCCGGTTC
ENSG00000171862_PTEN_DTKP_63238.1	TGCATATTTATTACATCG
ENSG00000171862_PTEN_DTKP_63239.2	TCGTGTGGGTCCTGAAT
ENSG00000171862_PTEN_DTKP_63240.3	ATTGTATATCTTGTAA
ENSG00000171862_PTEN_DTKP_63241.4	ATATATTCCTCCAATTC
ENSG00000171862_PTEN_DTKP_63242.5	ACTTGAAGGCGTATAC
ENSG00000171862_PTEN_DTKP_63243.6	CTAACGATCTCTTTGATGA
ENSG00000171862_PTEN_DTKP_63244.7	ATAAGTTCTAGCTGTGG
ENSG00000171862_PTEN_DTKP_63245.8	GTCAAGATCTTCACAAA
ENSG00000171862_PTEN_DTKP_63246.9	CAGCAATTCACTGTAAAGC
ENSG00000171862_PTEN_DTKP_63247.10	AGGCCCTAGATTTCTATG
ENSG00000171865_RNASEH1_TMMO_120684.1	GCGGCCAAGGCGACTCTGT
ENSG00000171865_RNASEH1_TMMO_120685.2	AACCCGCGAGAGCCGCGG
ENSG00000171865_RNASEH1_TMMO_120686.3	AAAGACCCCGGTCTTG
ENSG00000171865_RNASEH1_TMMO_120687.4	CACATGAAGCCGAGCG
ENSG00000171865_RNASEH1_TMMO_120688.5	AAGGCCGCGAGCAGGAAT
ENSG00000171865_RNASEH1_TMMO_120689.6	TGCAGAGCACAGGTGGAC
ENSG00000171865_RNASEH1_TMMO_120690.7	GCCCAGGCCTCATCCTCTG
ENSG00000171865_RNASEH1_TMMO_120691.8	GTCATTCGGGATTTAT
ENSG00000171865_RNASEH1_TMMO_120692.9	GCCCACAGAGTCGCCT
ENSG00000171865_RNASEH1_TMMO_120693.10	ATCAACAAAGAGGACTTTG
ENSG00000172007_RAB33B_TMMO_64740.1	GAGATGGAGTCGTCGCTCG
ENSG00000172007_RAB33B_TMMO_64741.2	AAGATGCGGGAGCGGGC
ENSG00000172007_RAB33B_TMMO_64742.3	GCATGTCTTGCCCACAT
ENSG00000172007_RAB33B_TMMO_64743.4	TGGCCTCGGTGCGGTCG
ENSG00000172007_RAB33B_TMMO_64744.5	TCCAGCGGGGCAGTGTCAG
ENSG00000172007_RAB33B_TMMO_64745.6	TCCTGCTGTGTCCCATAGC
ENSG00000172007_RAB33B_TMMO_64746.7	AATCCGTGGTATATCAT
ENSG00000172007_RAB33B_TMMO_64747.8	AACGATTCAGAAAGAGCA
ENSG00000172007_RAB33B_TMMO_64748.9	CATTCTTCTATCCAAGA
ENSG00000172007_RAB33B_TMMO_64749.10	TGTATGATATGACCAACA
ENSG00000172071_EIF2AK3_DTKP_156064.1	CTCTGGGTTGTCGCCAA
ENSG00000172071_EIF2AK3_DTKP_156065.2	GCTCTCGTTTCCATGTC
ENSG00000172071_EIF2AK3_DTKP_156066.3	TGACGAAATGGAACAAG
ENSG00000172071_EIF2AK3_DTKP_156067.4	TCTTGGTCCCACTGGAAGA
ENSG00000172071_EIF2AK3_DTKP_156068.5	GGTACGCTGTAGAAGC
ENSG00000172071_EIF2AK3_DTKP_156069.6	GAAAATCTCTGACTACATA
ENSG00000172071_EIF2AK3_DTKP_156070.7	GCATTCAGTAAGAAGGG
ENSG00000172071_EIF2AK3_DTKP_156071.8	CCTGGTTACTTAAGGAT
ENSG00000172071_EIF2AK3_DTKP_156072.9	TGTTGGCCACTTTGAACTT
ENSG00000172071_EIF2AK3_DTKP_156073.10	AGCTGTCGGACCTCGCAG
ENSG00000172232_AZU1_PROT_61332.1	CCAACGATGTCCAAAAG
ENSG00000172232_AZU1_PROT_61333.2	CAGGGCCAGGACTGTCAGC
ENSG00000172232_AZU1_PROT_61334.3	GCCTCCATTCAGAATCA
ENSG00000172232_AZU1_PROT_61335.4	CACCACGGTGCTAACCC
ENSG00000172232_AZU1_PROT_61336.5	GTCATCACGAAGCGGGCA
ENSG00000172232_AZU1_PROT_61337.6	GTCGTTCAGGTTCTGCT
ENSG00000172232_AZU1_PROT_61338.7	AACGCCACGGTGGAAGC
ENSG00000172232_AZU1_PROT_61339.8	CTGATGGAAAACGTCTGGC
ENSG00000172232_AZU1_PROT_61340.9	TATCGTCACGCTGCTGGTG
ENSG00000172232_AZU1_PROT_61341.10	GGGCGACACTGGTCCTC
ENSG00000172348_RCAN2_UNA2_182972.1	GGACACGTCCCTGAAGA
ENSG00000172348_RCAN2_UNA2_182973.2	GGGAGAATCATACTTCAT
ENSG00000172348_RCAN2_UNA2_182974.3	CAAACAACGAGTTGGGG
ENSG00000172348_RCAN2_UNA2_182975.4	AAGCTCTATCCTAGCTC
ENSG00000172348_RCAN2_UNA2_182976.5	TCTGAAACTCTTAAATAGC
ENSG00000172348_RCAN2_UNA2_182977.6	TGCTGCATAGACAGGGACT
ENSG00000172348_RCAN2_UNA2_182978.7	AAGTCAGTGATTGCTTGAA
ENSG00000172348_RCAN2_UNA2_182979.8	GCGTGGCATCGTTGAT
ENSG00000172348_RCAN2_UNA2_182980.9	GATTGCTGAAGTTTATA
ENSG00000172348_RCAN2_UNA2_182981.10	ATGGAGACAAACTGCACT
ENSG00000172354_GNB2_ACOC_62955.1	GACCCGGAGGACCCTCCGT
ENSG00000172354_GNB2_ACOC_62956.2	CGCCCTCAGGGAACTTTG
ENSG00000172354_GNB2_ACOC_62957.3	CGGGTCTTGAGGCTGTAGA
ENSG00000172354_GNB2_ACOC_62958.4	ATGTTGTCCAACCCCCCAC
ENSG00000172354_GNB2_ACOC_62959.5	ATCTATGCCATGCACTGG
ENSG00000172354_GNB2_ACOC_62960.6	ATGATGAGCTTCCCATCCT
ENSG00000172354_GNB2_ACOC_62961.7	TCGTGTTGCCGCTTCC
ENSG00000172354_GNB2_ACOC_62962.8	ATCTGGTTCCGGAGCTGCT
ENSG00000172354_GNB2_ACOC_62963.9	CTGGAGCAACTGAGACAGG
ENSG00000172354_GNB2_ACOC_62964.10	TAGGCACAGGTCATTACCC
ENSG00000172432_GTPBP2_TMMO_187034.1	CGGGTATCGGAGCTGTT
ENSG00000172432_GTPBP2_TMMO_187035.2	CCCCGGAAGATCACCG
ENSG00000172432_GTPBP2_TMMO_187036.3	AAGTGGCGGCTCCAGGA
ENSG00000172432_GTPBP2_TMMO_187037.4	GTGAGGCCGTCTACCAGAT
ENSG00000172432_GTPBP2_TMMO_187038.5	GAATCCTCGTCGGAAGG
ENSG00000172432_GTPBP2_TMMO_187039.6	GTGCTCAAAGCGGTACT
ENSG00000172432_GTPBP2_TMMO_187040.7	CCGTGAGGGGGACCAGC
ENSG00000172432_GTPBP2_TMMO_187041.8	ATGGTAGGATTCATCTCC
ENSG00000172432_GTPBP2_TMMO_187042.9	TTCTTCGAGAGCGAGAAG
ENSG00000172432_GTPBP2_TMMO_187043.10	CATCAGCTTCGAGATCC
ENSG00000172543_CTSW_PROT_82189.1	GATCTGGAACAACTTGA
ENSG00000172543_CTSW_PROT_82190.2	CCACCAACAGGGCCAGG
ENSG00000172543_CTSW_PROT_82191.3	AAAGGTACTGACTCCTC
ENSG00000172543_CTSW_PROT_82192.4	GTTGTGGGCAAAGATGTCC
ENSG00000172543_CTSW_PROT_82193.5	CGCCATCTCACCCATCA
ENSG00000172543_CTSW_PROT_82194.6	ACTTGGGCACAGCTGAGTT
ENSG00000172543_CTSW_PROT_82195.7	GCTATCGGAGGGCAGCTGG
ENSG00000172543_CTSW_PROT_82196.8	TGGCGCATCAGTTTCT
ENSG00000172543_CTSW_PROT_82197.9	AAAAGGACTACCCGTTCCA
ENSG00000172543_CTSW_PROT_82198.10	CCACCTTCTGGTACTTCTT
ENSG00000172594_SMPDL3A_UNA1_22244.1	TCATGATTACCCAGCGC
ENSG00000172594_SMPDL3A_UNA1_22245.2	AAGCTATTAGTACTTTA
ENSG00000172594_SMPDL3A_UNA1_22246.3	AGTCTCTTTCCAAATCTCC
ENSG00000172594_SMPDL3A_UNA1_22247.4	CAAACCTCTGGAAACCA
ENSG00000172594_SMPDL3A_UNA1_22248.5	TTTAGACTGATGATCCTA
ENSG00000172594_SMPDL3A_UNA1_22249.6	TTCAGTGTCATTATATTT
ENSG00000172594_SMPDL3A_UNA1_22250.7	CCATTCAAACTGGTTGGCT
ENSG00000172594_SMPDL3A_UNA1_22251.8	AACAACTCTCAGCAGAATA
ENSG00000172594_SMPDL3A_UNA1_22252.9	AAGATGGCAGATACCCCAC
ENSG00000172594_SMPDL3A_UNA1_22253.10	TCTGATACCAGGATTGT
ENSG00000172661_FAM21C_UNA1_108321.1	ACGCCGGCACCAGCTCC
ENSG00000172661_FAM21C_UNA1_108322.2	CATCAAGGGGGATGCCAT
ENSG00000172661_FAM21C_UNA1_108323.3	TTCATTGTCACTGTGAT
ENSG00000172661_FAM21C_UNA1_108324.4	CCGGCACCAGCTCCTGGTC
ENSG00000172661_FAM21C_UNA1_108325.5	GCACCAGCTCCTGGTCG
ENSG00000172661_FAM21C_UNA1_108326.6	CCTCCCAGGATCGGCAAGC
ENSG00000172661_FAM21C_UNA1_108327.7	CCGGCACCAGCTCCTGGT
ENSG00000172661_FAM21C_UNA1_108328.8	GCACCAGCTCCTGGTCGG
ENSG00000172661_FAM21C_UNA1_108329.9	CCCCTTGCCGCCACTGAAC
ENSG00000172661_FAM21C_UNA1_108330.10	CCATGGGTCGAGTGGACG
ENSG00000172977_KAT5_DTKP_40883.1	GGTGACGCATGAGCGGC
ENSG00000172977_KAT5_DTKP_40884.2	GAAGTCCGTTCTTAGTG
ENSG00000172977_KAT5_DTKP_40885.3	AGCGTGAAGGACATCAG
ENSG00000172977_KAT5_DTKP_40886.4	ATCCAGTTCCCCAAGAAAG
ENSG00000172977_KAT5_DTKP_40887.5	CCGCAGCACGGGTAGG
ENSG00000172977_KAT5_DTKP_40888.6	GGTGACGATGTCGTCG
ENSG00000172977_KAT5_DTKP_40889.7	GGGAAAAACCGAGGCCG
ENSG00000172977_KAT5_DTKP_40890.8	CGAAAATCGAATTGTTT
ENSG00000172977_KAT5_DTKP_40891.9	TCAGCACCACGCATGAC
ENSG00000172977_KAT5_DTKP_40892.10	AAGTACCACGGCTTGAGG
ENSG00000173039_RELA_ACOC_157381.1	CTTCCGCTACAAGTGCGAG
ENSG00000173039_RELA_ACOC_157382.2	TATCTGTGCTCCTCTCGCC
ENSG00000173039_RELA_ACOC_157383.3	ATCTCCACATAGGGGCCAG
ENSG00000173039_RELA_ACOC_157384.4	GGAGATGCGCACTGTCCC
ENSG00000173039_RELA_ACOC_157385.5	CCTCATAGAAGCCATCC
ENSG00000173039_RELA_ACOC_157386.6	TCCTTTCCTACAAGCTCGT
ENSG00000173039_RELA_ACOC_157387.7	AATCCAGTGTGTGAAGAAG
ENSG00000173039_RELA_ACOC_157388.8	TGCGGGACCCATCAGGC
ENSG00000173039_RELA_ACOC_157389.9	TACTTTGGACAGATCAA
ENSG00000173039_RELA_ACOC_157390.10	ATGAGAAAGGACAGGCGGC
ENSG00000173083_HPSE_ACOC_156794.1	ACGTCCTGTGCTTGCGC
ENSG00000173083_HPSE_ACOC_156795.2	GTTGGCGTCAATGGTGA
ENSG00000173083_HPSE_ACOC_156796.3	GCCAAGGTACGAAGCTT
ENSG00000173083_HPSE_ACOC_156797.4	CGTACCTGAGGTTTGG
ENSG00000173083_HPSE_ACOC_156798.5	GTTGGAATGGCCCTACC
ENSG00000173083_HPSE_ACOC_156799.6	AAAATTAGGAAGTCTGTCT
ENSG00000173083_HPSE_ACOC_156800.7	CTGGGTCCCCTCTCCCC
ENSG00000173083_HPSE_ACOC_156801.8	TTCTTAATAACGCATTT
ENSG00000173083_HPSE_ACOC_156802.9	GACTACTGCTCTTCCAA
ENSG00000173083_HPSE_ACOC_156803.10	TGATTGATTCAGTTACA
ENSG00000173264_GPR137_MEPR_201329.1	GAGAGTAACCTGTCTGGCC
ENSG00000173264_GPR137_MEPR_201330.2	TCACAGCAGGTGGCAGCGC
ENSG00000173264_GPR137_MEPR_201331.3	GGCATACAGGGTGGTGT
ENSG00000173264_GPR137_MEPR_201332.4	CTATCAGACGGTGTTCC
ENSG00000173264_GPR137_MEPR_201333.5	TCTATGCCCAGCTCTGGC
ENSG00000173264_GPR137_MEPR_201334.6	GCCAAGGTGAAGCGTCGGC
ENSG00000173264_GPR137_MEPR_201335.7	CGCGCAGATGACGAACA
ENSG00000173264_GPR137_MEPR_201336.8	GACGCGGACAAGCAGCA
ENSG00000173264_GPR137_MEPR_201337.9	CTGTCCGAGGGGCCTTTGT
ENSG00000173264_GPR137_MEPR_201338.10	ACAAGATGTTACGTAGTCA
ENSG00000173349_SFT2D3_PROT_182892.1	TCCAGCGCAAGCCCGCG
ENSG00000173349_SFT2D3_PROT_182893.2	CAGGAGTACCTGGCGCAG
ENSG00000173349_SFT2D3_PROT_182894.3	CCTTCTCCGCGGCGAGCAG
ENSG00000173349_SFT2D3_PROT_182895.4	GTGCGTAGAGCGCGGCT
ENSG00000173349_SFT2D3_PROT_182896.5	CTCGGGAGGCACGTCAGGC
ENSG00000173349_SFT2D3_PROT_182897.6	CTGGCTGCACTGTGTTT
ENSG00000173349_SFT2D3_PROT_182898.7	GTCACTGGGCTCGGCGC
ENSG00000173349_SFT2D3_PROT_182899.8	GCCCGCGCTGCTCTACA
ENSG00000173349_SFT2D3_PROT_182900.9	TGAGCAGCGTGCTGCGA
ENSG00000173349_SFT2D3_PROT_182901.10	CCACGCTGTTCGCCGCGCT
ENSG00000173366_TLR9_ACOC_179455.1	CTGCACTTGTACCCCGGCA
ENSG00000173366_TLR9_ACOC_179456.2	AGGAGGCGGCTCTTGCAGC
ENSG00000173366_TLR9_ACOC_179457.3	GAGCTCTCTCTCAGCCG
ENSG00000173366_TLR9_ACOC_179458.4	GCCTGGTGAACTGCAAC
ENSG00000173366_TLR9_ACOC_179459.5	TGGAACTGCCCGCCGGT
ENSG00000173366_TLR9_ACOC_179460.6	AGCTGCTGGAGTGCCCGCT
ENSG00000173366_TLR9_ACOC_179461.7	GGTCATGGCCAGCATGA
ENSG00000173366_TLR9_ACOC_179462.8	CTCAATGGTTTCCCGCTCT
ENSG00000173366_TLR9_ACOC_179463.9	CAAGCACCAGACCCTGC
ENSG00000173366_TLR9_ACOC_179464.10	AGGGATTTGGGCAGCGC
ENSG00000173402_DAG1_PROT_40125.1	ATGGCACGGCTGTCGTC
ENSG00000173402_DAG1_PROT_40126.2	TGGGAACAGCCTCGTGG
ENSG00000173402_DAG1_PROT_40127.3	CTGCTGCTGCCCCTCTCG
ENSG00000173402_DAG1_PROT_40128.4	AGCCATAACCACAGAGAGC
ENSG00000173402_DAG1_PROT_40129.5	GCCCAGTGAACCCTCAG
ENSG00000173402_DAG1_PROT_40130.6	AGTCCCAGTGCAGCCAAGA
ENSG00000173402_DAG1_PROT_40131.7	ATGATACCACCTCACCA
ENSG00000173402_DAG1_PROT_40132.8	GACGCGTTTGGGAAGAG
ENSG00000173402_DAG1_PROT_40133.9	TGAGCGCTACACGGCTGG
ENSG00000173402_DAG1_PROT_40134.10	AGAACACACTGGAGGTCTG
ENSG00000173473_SMARCC1_TMMO_20386.1	GCCTAGCTGTTTATCGA
ENSG00000173473_SMARCC1_TMMO_20387.2	TGGCGCCTACCGCTGTCCC
ENSG00000173473_SMARCC1_TMMO_20388.3	ACGGTGTCCCAGCTGGATT
ENSG00000173473_SMARCC1_TMMO_20389.4	CTCCTACCAATAAAACAC
ENSG00000173473_SMARCC1_TMMO_20390.5	GTGCAGCTTCTTCAGTTCC
ENSG00000173473_SMARCC1_TMMO_20391.6	GGAGTTTGGTGAAGGCC
ENSG00000173473_SMARCC1_TMMO_20392.7	CGCCTTATGTCACATTCTT
ENSG00000173473_SMARCC1_TMMO_20393.8	TTTCATGGATTTCAAAGC
ENSG00000173473_SMARCC1_TMMO_20394.9	CAAGTGTTAGTGCATTG
ENSG00000173473_SMARCC1_TMMO_20395.10	CATCAACATCATTACTA
ENSG00000173638_SLC19A1_TMMO_164159.1	GACCGGAGCTCGGGGTC
ENSG00000173638_SLC19A1_TMMO_164160.2	CTTCTCCACCGCTGGGC
ENSG00000173638_SLC19A1_TMMO_164161.3	GCTTCATGGCGCAGATA
ENSG00000173638_SLC19A1_TMMO_164162.4	TCGGTGAGCAGGAACAC
ENSG00000173638_SLC19A1_TMMO_164163.5	TCACGAACGAGATCACGC
ENSG00000173638_SLC19A1_TMMO_164164.6	CACGAGAGAGAAGATGT
ENSG00000173638_SLC19A1_TMMO_164165.7	CGCGCTGCGGTGCTGCT
ENSG00000173638_SLC19A1_TMMO_164166.8	CTGCATGTGCGCCACCGAG
ENSG00000173638_SLC19A1_TMMO_164167.9	TCGGGCCCCAGGAGGTAGG
ENSG00000173638_SLC19A1_TMMO_164168.10	GTCCAAGCTGCTCATCG
ENSG00000173706_HEG1_TMMO_203460.1	GGGTATTCAGCATACG
ENSG00000173706_HEG1_TMMO_203461.2	AACCATCACGCCCTCTT
ENSG00000173706_HEG1_TMMO_203462.3	TGAGATCACCACCGCGT
ENSG00000173706_HEG1_TMMO_203463.4	GTCAAATAGCGTCACAT
ENSG00000173706_HEG1_TMMO_203464.5	GAGCATCCGAAGCAGCA
ENSG00000173706_HEG1_TMMO_203465.6	CAAACTCATCTTCAAAAG
ENSG00000173706_HEG1_TMMO_203466.7	CCAAGAGGCCACCACTT
ENSG00000173706_HEG1_TMMO_203467.8	GCCCCATTCTTGTGAGCG
ENSG00000173706_HEG1_TMMO_203468.9	ACCCCCGGCCCCAGCTACA
ENSG00000173706_HEG1_TMMO_203469.10	TGTCGCGGCGCCTGGCTCA
ENSG00000173926_MARCH3_PROT_141694.1	TCTGGCAGGACTTCGGGC
ENSG00000173926_MARCH3_PROT_141695.2	CGGCTGCCCATTCACT
ENSG00000173926_MARCH3_PROT_141696.3	CTGCACCCGTGGTGAAGA
ENSG00000173926_MARCH3_PROT_141697.4	TGCAGGATCTGCCACGA
ENSG00000173926_MARCH3_PROT_141698.5	TGAATGTACAGGGACCT
ENSG00000173926_MARCH3_PROT_141699.6	CAGTCGAGCGCAAACCC
ENSG00000173926_MARCH3_PROT_141700.7	TGGCAGAGTTCACAGTAGC
ENSG00000173926_MARCH3_PROT_141701.8	GAGAGAGCAAGTCCTCT
ENSG00000173926_MARCH3_PROT_141702.9	CTTCTCATGCTGGGGGCCA
ENSG00000173926_MARCH3_PROT_141703.10	GTGCAGTCTGGCAGGACTT
ENSG00000174080_CTSF_DTKP_109381.1	GGGATCCTCATTCAACA
ENSG00000174080_CTSF_DTKP_109382.2	AAGCAAGCCAAGTCTGT
ENSG00000174080_CTSF_DTKP_109383.3	ACGGACAGGCGCCACC
ENSG00000174080_CTSF_DTKP_109384.4	AGTATTCAGGTAGATAGTG
ENSG00000174080_CTSF_DTKP_109385.5	ACACGTGCTGCTGCGGA
ENSG00000174080_CTSF_DTKP_109386.6	ACTCATATGTCCGGTTAT
ENSG00000174080_CTSF_DTKP_109387.7	ATCCAGGCCCTGGACCG
ENSG00000174080_CTSF_DTKP_109388.8	TCGCTGCTGGGGCTGCTCC
ENSG00000174080_CTSF_DTKP_109389.9	TCTCGTTTCTGTTGTC
ENSG00000174080_CTSF_DTKP_109390.10	AAAGCTGGCGGCTCGGGGC
ENSG00000174567_GOLT1A_PROT_157571.1	ATTGGTGTGGGGATCAC
ENSG00000174567_GOLT1A_PROT_157572.2	GGCCTGTCCCTCATCAT
ENSG00000174567_GOLT1A_PROT_157573.3	TTGGAAGAAGAACCAAA
ENSG00000174567_GOLT1A_PROT_157574.4	GGAACCAGCTTCCTCCT
ENSG00000174567_GOLT1A_PROT_157575.5	TCGCCTTCGGCTTCCT
ENSG00000174567_GOLT1A_PROT_157576.6	CTAGTGCCTTGAAGTCTC
ENSG00000174567_GOLT1A_PROT_157577.7	GTGTGGGGATCACCGGTTT
ENSG00000174567_GOLT1A_PROT_157578.8	ATGAAGAAGATGCCGAAAC
ENSG00000174567_GOLT1A_PROT_157579.9	TACAGGAGTGTTCCAAAG
ENSG00000174567_GOLT1A_PROT_157580.10	GCATCTTCTTCATCCTCTT
ENSG00000174840_PDE12_TMMO_180210.1	GGTGATCCGGACGGCGG
ENSG00000174840_PDE12_TMMO_180211.2	CCTTAGCGTGACCCTTT
ENSG00000174840_PDE12_TMMO_180212.3	AGCCGGCCGAATGCTAG
ENSG00000174840_PDE12_TMMO_180213.4	TCATTCGCTTTGGCTGA
ENSG00000174840_PDE12_TMMO_180214.5	ACCCAGCGGCTCGCTC
ENSG00000174840_PDE12_TMMO_180215.6	CTAATACCCATCTTTAC
ENSG00000174840_PDE12_TMMO_180216.7	TGCTCAACGTGGATGCC
ENSG00000174840_PDE12_TMMO_180217.8	TAGTGCGCTGCGTACCTT
ENSG00000174840_PDE12_TMMO_180218.9	CAGAACACAGCCGGCTC
ENSG00000174840_PDE12_TMMO_180219.10	GTAGTACAGCTTCACCA
ENSG00000175063_UBE2C_ACOC_124584.1	GCGGCTGGGTCGCGGTTT
ENSG00000175063_UBE2C_ACOC_124585.2	GTTGTCTGATTCAGGGA
ENSG00000175063_UBE2C_ACOC_124586.3	CCCTGCTATCACCCCAACG
ENSG00000175063_UBE2C_ACOC_124587.4	CGAGAGCTTATACCTC
ENSG00000175063_UBE2C_ACOC_124588.5	CATTGTAAGGGTAGCCACT
ENSG00000175063_UBE2C_ACOC_124589.6	TTCCAGCTGCTCCATGGA
ENSG00000175063_UBE2C_ACOC_124590.7	TTCAAGGGACTATCAATGT
ENSG00000175063_UBE2C_ACOC_124591.8	AATGGTCCTGACATCATAC
ENSG00000175063_UBE2C_ACOC_124592.9	TAGACAAACTGTTGAGC
ENSG00000175063_UBE2C_ACOC_124593.10	CTTTGAGTAGGTTTCTTGC
ENSG00000175104_TRAF6_PROT_165631.1	CAGTCACTTTCAGACTGGC
ENSG00000175104_TRAF6_PROT_165632.2	TTACAGCGCTACAGGAGC
ENSG00000175104_TRAF6_PROT_165633.3	ATCTCCTCCATAAATGAGC
ENSG00000175104_TRAF6_PROT_165634.4	GGTGGAACTGCCAGCACG
ENSG00000175104_TRAF6_PROT_165635.5	AAGCAGTGCAAACGCCATG
ENSG00000175104_TRAF6_PROT_165636.6	GTGAAATGTCCAAATGA
ENSG00000175104_TRAF6_PROT_165637.7	TCTAGATCATAATGATT
ENSG00000175104_TRAF6_PROT_165638.8	TCAGCTCCCGGATTTGA
ENSG00000175104_TRAF6_PROT_165639.9	TGACTGGGTGTTCTCTTGT
ENSG00000175104_TRAF6_PROT_165640.10	AGCGTTATACCCGACTC
ENSG00000175197_DDIT3_ACOC_88767.1	CTGGACAGTGTCCCGA
ENSG00000175197_DDIT3_ACOC_88768.2	GTATGAGGACCTGCAAG
ENSG00000175197_DDIT3_ACOC_88769.3	GTACCTATGTTTCACCTCC
ENSG00000175197_DDIT3_ACOC_88770.4	CAGGATAATGGGGAGTGGC
ENSG00000175197_DDIT3_ACOC_88771.5	AGGTGCTTGTGACCTCTGC
ENSG00000175197_DDIT3_ACOC_88772.6	AGCCAGGGAGCTCTGAC
ENSG00000175197_DDIT3_ACOC_88773.7	ACCCTGCTTCTCTGGCT
ENSG00000175197_DDIT3_ACOC_88774.8	AGTGGTCATTCCCCAGCCC
ENSG00000175197_DDIT3_ACOC_88775.9	AGCTCTGATTGACCGAA
ENSG00000175197_DDIT3_ACOC_88776.10	ACAGTGTCCCGAAGGAGAA
ENSG00000175206_NPPA_UNA2_139215.1	TGAGCCGAATGAAGAAG
ENSG00000175206_NPPA_UNA2_139216.2	GCACGACCTCATCTTCTAA
ENSG00000175206_NPPA_UNA2_139217.3	ACTTCCCCGGTCCAGGG
ENSG00000175206_NPPA_UNA2_139218.4	GACACGGCATTGTACAT
ENSG00000175206_NPPA_UNA2_139219.5	GAGGGCAGATCGATCAG
ENSG00000175206_NPPA_UNA2_139220.6	AGGAAGCTCACGGTGGTGG
ENSG00000175206_NPPA_UNA2_139221.7	CGGAGATCCAGCTGCTT
ENSG00000175206_NPPA_UNA2_139222.8	CTCACGGTGGTGGTGGAGA
ENSG00000175206_NPPA_UNA2_139223.9	CTGGAATGCCAGTAAAAGG
ENSG00000175206_NPPA_UNA2_139224.10	GAGCTGGAATGCCAGTAAA
ENSG00000175224_ATG13_PROT_146322.1	GAAACTGATCTCAATTCCC
ENSG00000175224_ATG13_PROT_146323.2	CCGAGCCTGGACAATCACT
ENSG00000175224_ATG13_PROT_146324.3	CTTCATGTGTAACCTCT
ENSG00000175224_ATG13_PROT_146325.4	TTCATCATCTTCTCCAAC
ENSG00000175224_ATG13_PROT_146326.5	TCTGTTGTACACCGTGT
ENSG00000175224_ATG13_PROT_146327.6	TCCCAACACGAACTGTC
ENSG00000175224_ATG13_PROT_146328.7	TCGGGAGGTCCATGTGTG
ENSG00000175224_ATG13_PROT_146329.8	TCCCTTCTTGCTATAACTA
ENSG00000175224_ATG13_PROT_146330.9	TGCTTACAGAATTAACT
ENSG00000175224_ATG13_PROT_146331.10	AAGTTCAGCTGAGTGGCTT
ENSG00000175390_EIF3F_PROT_52343.1	TGGCCGGAGGAGCACTTAC
ENSG00000175390_EIF3F_PROT_52344.2	CAGCCGCTGCTGCCGCA
ENSG00000175390_EIF3F_PROT_52345.3	GCCATCTTGTCGAGAAAGA
ENSG00000175390_EIF3F_PROT_52346.4	TAGGCTTTGATGCTCATG
ENSG00000175390_EIF3F_PROT_52347.5	GAGTCCCTGGGAGGACCAT
ENSG00000175390_EIF3F_PROT_52348.6	GCAGCAGCGGCTGCAACTG
ENSG00000175390_EIF3F_PROT_52349.7	CGGCTGCAACTGCGGCTCC
ENSG00000175390_EIF3F_PROT_52350.8	GCAAGAAGGGGCTCAGGAA
ENSG00000175390_EIF3F_PROT_52351.9	TGCAATCTGTGACTGTGTG
ENSG00000175390_EIF3F_PROT_52352.10	GCGTGAACATCACTCCCA
ENSG00000175416_CLTB_PROT_100315.1	AGAACGACGAGGGCTTC
ENSG00000175416_CLTB_PROT_100316.2	TCGTCGGAGAGCGGTGCCC
ENSG00000175416_CLTB_PROT_100317.3	CAGCCGGGCCCCACGAGT
ENSG00000175416_CLTB_PROT_100318.4	CTCTCCTGCTGGGCCAGGA
ENSG00000175416_CLTB_PROT_100319.5	ACATGGGGACCACAGTCAA
ENSG00000175416_CLTB_PROT_100320.6	GCTGCGTAGCCATCAGC
ENSG00000175416_CLTB_PROT_100321.7	CATCTAAGGTCACGGAAC
ENSG00000175416_CLTB_PROT_100322.8	CAGGCATAGAGAACGACGA
ENSG00000175416_CLTB_PROT_100323.9	GCTTTCGTGAAGGAATCCA
ENSG00000175416_CLTB_PROT_100324.10	GCGCTGGTTCCACTCCTCC
ENSG00000175591_P2RY2_DTKP_162550.1	GGGATGAGCTGGGCTAC
ENSG00000175591_P2RY2_DTKP_162551.2	GCGTGGTGTGCGTGCCT
ENSG00000175591_P2RY2_DTKP_162552.3	CCATTGATGGTGTCATTCC
ENSG00000175591_P2RY2_DTKP_162553.4	GTCTATTACTACGCCCG
ENSG00000175591_P2RY2_DTKP_162554.5	CATTCCAGGTCTTGAGG
ENSG00000175591_P2RY2_DTKP_162555.6	GTGGAACATATATGTGG
ENSG00000175591_P2RY2_DTKP_162556.7	CAGAGCACCGTGCTGAA
ENSG00000175591_P2RY2_DTKP_162557.8	TGTCTGATGCACTGTATG
ENSG00000175591_P2RY2_DTKP_162558.9	AGCTGTAGGCCACGAAG
ENSG00000175591_P2RY2_DTKP_162559.10	TCGTAAGACGCCCAGACAC
ENSG00000175662_TOM1L2_PROT_52507.1	CTTCTTCAGGGCTCGAA
ENSG00000175662_TOM1L2_PROT_52508.2	TCCAATCCTCACTTTGCA
ENSG00000175662_TOM1L2_PROT_52509.3	TCGATGAAATCTCGGT
ENSG00000175662_TOM1L2_PROT_52510.4	TGACATCATCAATGAGA
ENSG00000175662_TOM1L2_PROT_52511.5	TTCGAACGATACAGGTC
ENSG00000175662_TOM1L2_PROT_52512.6	TTAACAGAAATGGTCCC
ENSG00000175662_TOM1L2_PROT_52513.7	CACTTTGTCCTGTACAA
ENSG00000175662_TOM1L2_PROT_52514.8	AGACATGTGTGAAGAACTG
ENSG00000175662_TOM1L2_PROT_52515.9	GTCTATTAAGTTGTCTT
ENSG00000175662_TOM1L2_PROT_52516.10	AGCTCAACAGGACCTGT
ENSG00000176055_MBLAC2_UNA1_120945.1	AACGTTTCTACGAGTC
ENSG00000176055_MBLAC2_UNA1_120946.2	GTACGCCCACAAGTCTCT
ENSG00000176055_MBLAC2_UNA1_120947.3	GCGCGCCGCGTCCTCTT
ENSG00000176055_MBLAC2_UNA1_120948.4	CCAACATCTGGCTGGTGCG
ENSG00000176055_MBLAC2_UNA1_120949.5	GACGTGGTGATCGATAC
ENSG00000176055_MBLAC2_UNA1_120950.6	TAAGCAAATACTGCCCC
ENSG00000176055_MBLAC2_UNA1_120951.7	TGAGCTGTCTGTCACCA
ENSG00000176055_MBLAC2_UNA1_120952.8	ATGGATCACTGATTGAC
ENSG00000176055_MBLAC2_UNA1_120953.9	ACCGAAAGATTCTCTTCAG
ENSG00000176055_MBLAC2_UNA1_120954.10	GGCACTTCAATACCTT
ENSG00000176170_SPHK1_DTKP_46871.1	AACCCGCGCGGCGGCAA
ENSG00000176170_SPHK1_DTKP_46872.2	GTGCGGTCGGAGGAGCT
ENSG00000176170_SPHK1_DTKP_46873.3	GCTCATGGAGCGGCCTGAC
ENSG00000176170_SPHK1_DTKP_46874.4	CTTCCTTGAACCATTATGC
ENSG00000176170_SPHK1_DTKP_46875.5	CGTGCAGTTGGTCAGG
ENSG00000176170_SPHK1_DTKP_46876.6	GGGCTTCATTGCTGATG
ENSG00000176170_SPHK1_DTKP_46877.7	GCGTCATTCCCTGCGG
ENSG00000176170_SPHK1_DTKP_46878.8	GCCGCGGTAGGTGCGCA
ENSG00000176170_SPHK1_DTKP_46879.9	CTGTCTCTGCACACGGCTT
ENSG00000176170_SPHK1_DTKP_46880.10	GAACCCACTCTTCCTAC
ENSG00000176171_BNIP3_ACOC_46881.1	CTGAAGTGCAGTTCTACCC
ENSG00000176171_BNIP3_ACOC_46882.2	GGATTGGTCAAGTCGGC
ENSG00000176171_BNIP3_ACOC_46883.3	TGGTGTCTGCGAGCGAGGT
ENSG00000176171_BNIP3_ACOC_46884.4	GAAGATGATATTGAAAGA
ENSG00000176171_BNIP3_ACOC_46885.5	AACTGCACTTCAGCAATAA
ENSG00000176171_BNIP3_ACOC_46886.6	AGAGAGCAGCAGAGATGGA
ENSG00000176171_BNIP3_ACOC_46887.7	TCGCAGAACGGAGCGCC
ENSG00000176171_BNIP3_ACOC_46888.8	GATATGGGATTGGTCAAGT
ENSG00000176171_BNIP3_ACOC_46889.9	GACGCACAGCATGAGTC
ENSG00000176171_BNIP3_ACOC_46890.10	AAACAGATACCCATAGCAT
ENSG00000176641_RNF152_PROT_88457.1	GCGCAGGCCCAAGTTGC
ENSG00000176641_RNF152_PROT_88458.2	CTGTCCCAGGACTCTCTGC
ENSG00000176641_RNF152_PROT_88459.3	CAGGCACACTGAACAGC
ENSG00000176641_RNF152_PROT_88460.4	AGGCAGCTTGGTGACACCG
ENSG00000176641_RNF152_PROT_88461.5	TGTTCGGAAGTGTGTGGAA
ENSG00000176641_RNF152_PROT_88462.6	CAGAAGTCCGTCACCG
ENSG00000176641_RNF152_PROT_88463.7	AACAGCAGCCTCTGCAAGG
ENSG00000176641_RNF152_PROT_88464.8	CGTGGTGAAAAGCTCCACC
ENSG00000176641_RNF152_PROT_88465.9	TGAAGCACGATGCCGAGG
ENSG00000176641_RNF152_PROT_88466.10	CTTCACTGTGATATCCTG
ENSG00000176695_OR4F17_UNA3_173969.1	GGTCTCTCTGATTCTCA
ENSG00000176695_OR4F17_UNA3_173970.2	ACCTCATTGGGACCACAGA
ENSG00000176695_OR4F17_UNA3_173971.3	GCTGTCGCATGGGGAAT
ENSG00000176695_OR4F17_UNA3_173972.4	GCGATGCTGGATGGTCATT
ENSG00000176695_OR4F17_UNA3_173973.5	AAGGGTAAGTGCACGGCAA
ENSG00000176695_OR4F17_UNA3_173974.6	GCATTATGGCTGTCGCATG
ENSG00000176695_OR4F17_UNA3_173975.7	GCCAACTGGCTCACCGAA
ENSG00000176695_OR4F17_UNA3_173976.8	CCGTGCACTTACCCTTCTG
ENSG00000176695_OR4F17_UNA3_173977.9	TGCACGGCAAAGGCCAAC
ENSG00000176695_OR4F17_UNA3_173978.10	ATCAATGAGTGAGAGGT
ENSG00000176978_DPP7_PROT_102783.1	TTCTGGGTCCGGGGCGA
ENSG00000176978_DPP7_PROT_102784.2	ACACCAGGAAGCGCTGA
ENSG00000176978_DPP7_PROT_102785.3	GGAACGAGGGCGACGTG
ENSG00000176978_DPP7_PROT_102786.4	GCCTTCGTCGCGGAGC
ENSG00000176978_DPP7_PROT_102787.5	GGAAGTCGCTGCCGTT
ENSG00000176978_DPP7_PROT_102788.6	GTCCTGCTGCTGGCGCTC
ENSG00000176978_DPP7_PROT_102789.7	CTCCTGGAAGCCGGGGTCC
ENSG00000176978_DPP7_PROT_102790.8	AAGCGCTCGAAGTTGAAG
ENSG00000176978_DPP7_PROT_102791.9	ACCAGTAGAGCCCCCCGCT
ENSG00000176978_DPP7_PROT_102792.10	CTCTGCGAAGTCGGCCA
ENSG00000176994_SMCR8_UNA1_95413.1	CACCCTGACTGGCGAAG
ENSG00000176994_SMCR8_UNA1_95414.2	GGCCTCCAGGTCGTATA
ENSG00000176994_SMCR8_UNA1_95415.3	GTGGTGCACGTATGCAA
ENSG00000176994_SMCR8_UNA1_95416.4	ATCAGCGCCCCTGACGTAG
ENSG00000176994_SMCR8_UNA1_95417.5	AAGAGCCTTACAATGAGC
ENSG00000176994_SMCR8_UNA1_95418.6	CCGCTACACGAGCATCC
ENSG00000176994_SMCR8_UNA1_95419.7	CTTGATCTGTGTGCGG
ENSG00000176994_SMCR8_UNA1_95420.8	CGCTGCCCCCTTTACAG
ENSG00000176994_SMCR8_UNA1_95421.9	AGGGTACCGGCACCGGCAG
ENSG00000176994_SMCR8_UNA1_95422.10	GAAGCTCATCTGGCGGC
ENSG00000177058_SLC38A9_MEPR_108211.1	AGAATTCATTACTACAGC
ENSG00000177058_SLC38A9_MEPR_108212.2	AGCTGGAACTACATGGTCT
ENSG00000177058_SLC38A9_MEPR_108213.3	ATTTGGAATACCATGAT
ENSG00000177058_SLC38A9_MEPR_108214.4	ATCCGATGGCTCAAAC
ENSG00000177058_SLC38A9_MEPR_108215.5	TGAATCATGTCATTCAG
ENSG00000177058_SLC38A9_MEPR_108216.6	TAGATCATGAAAGAGATCC
ENSG00000177058_SLC38A9_MEPR_108217.7	TGTGTCATCATACTGAT
ENSG00000177058_SLC38A9_MEPR_108218.8	TGCTATGTGTATAGTCCAT
ENSG00000177058_SLC38A9_MEPR_108219.9	TGGGCTCTATACAGAA
ENSG00000177058_SLC38A9_MEPR_108220.10	GAGCAATGATAGTTTAT
ENSG00000177169_ULK1_DTKP_43566.1	CGGTTTCAGGTCGCGG
ENSG00000177169_ULK1_DTKP_43567.2	GCGCCCGCGATCTGCTGC
ENSG00000177169_ULK1_DTKP_43568.3	TTCGAGTTCTCCCGCA
ENSG00000177169_ULK1_DTKP_43569.4	GACGCTGCCCGACCTCT
ENSG00000177169_ULK1_DTKP_43570.5	GGACATGATGACCTCGG
ENSG00000177169_ULK1_DTKP_43571.6	CCATCATGTTGCTCTGG
ENSG00000177169_ULK1_DTKP_43572.7	GCTAATTCTGTCTACC
ENSG00000177169_ULK1_DTKP_43573.8	ACGCGGATGCTGTTGGGGT
ENSG00000177169_ULK1_DTKP_43574.9	CCACGGTGTCTGCTGGTCC
ENSG00000177169_ULK1_DTKP_43575.10	GCGGACCTGTGGAGCAT
ENSG00000177239_MAN1B1_DTKP_161229.1	AAGTCCCGATGAGGCGG
ENSG00000177239_MAN1B1_DTKP_161230.2	ACTACAGTGGTGGCGA
ENSG00000177239_MAN1B1_DTKP_161231.3	CAACTGTCGAGATTGCAG
ENSG00000177239_MAN1B1_DTKP_161232.4	AGTCCACAGAAAAGCAGAA
ENSG00000177239_MAN1B1_DTKP_161233.5	CGGATCTCCTTCCGGGC
ENSG00000177239_MAN1B1_DTKP_161234.6	GGTCGGTGTCCGCCTTCTG
ENSG00000177239_MAN1B1_DTKP_161235.7	CAGGTGAGGTGGTCCCCGC
ENSG00000177239_MAN1B1_DTKP_161236.8	GTAAGACGGGTGGATTTGC
ENSG00000177239_MAN1B1_DTKP_161237.9	ATGAGGCCAGAAATTGCT
ENSG00000177239_MAN1B1_DTKP_161238.10	ACAACAGCAAGAGTTGG
ENSG00000177628_GBA_DTKP_148465.1	ATGCTTACCCTACTCAA
ENSG00000177628_GBA_DTKP_148466.2	ACCAATGGAGCGGTGAA
ENSG00000177628_GBA_DTKP_148467.3	CTTCGGCTACAGCTCGG
ENSG00000177628_GBA_DTKP_148468.4	TGTGATTAGCCTGGAT
ENSG00000177628_GBA_DTKP_148469.5	GGTCACTCAAGGGACAGCC
ENSG00000177628_GBA_DTKP_148470.6	GCGGTGTGTCTCCCCTA
ENSG00000177628_GBA_DTKP_148471.7	CGGCTGAAGGTACCAA
ENSG00000177628_GBA_DTKP_148472.8	TGGTGAGTACTGTTGGCGA
ENSG00000177628_GBA_DTKP_148473.9	TCAAAGGAGTCACAGTATG
ENSG00000177628_GBA_DTKP_148474.10	GAACTTCTGTTCTGGCTGC
ENSG00000177666_PNPLA2_TMMO_163210.1	TGGAACATCTCGTTCGC
ENSG00000177666_PNPLA2_TMMO_163211.2	CACATCTACGGCGCCT
ENSG00000177666_PNPLA2_TMMO_163212.3	GAAGGGCGCGTGCTCG
ENSG00000177666_PNPLA2_TMMO_163213.4	CCGACGTAGTAGACGCCG
ENSG00000177666_PNPLA2_TMMO_163214.5	AGGTATCTAAAGAGGCC
ENSG00000177666_PNPLA2_TMMO_163215.6	CTGGTCACCGGGGTCTGCC
ENSG00000177666_PNPLA2_TMMO_163216.7	ATCTTTACCAGGTTGAAGG
ENSG00000177666_PNPLA2_TMMO_163217.8	TCACTCTCGCCCGAGAA
ENSG00000177666_PNPLA2_TMMO_163218.9	CTCATGGCTATCAGCAGGC
ENSG00000177666_PNPLA2_TMMO_163219.10	CTCGTCCTTGGAGTTGAAG
ENSG00000177830_CHID1_PROT_159414.1	GACACTCTTCAACCTCCTC
ENSG00000177830_CHID1_PROT_159415.2	ACAGGGTAGTGTGAACA
ENSG00000177830_CHID1_PROT_159416.3	ATAAGCCGGTGCAAGAC
ENSG00000177830_CHID1_PROT_159417.4	CCGCCTCAAAGACGCTGC
ENSG00000177830_CHID1_PROT_159418.5	CAGCTACTGCTCGGCAA
ENSG00000177830_CHID1_PROT_159419.6	ATGTCACCAAGGTCTTT
ENSG00000177830_CHID1_PROT_159420.7	TGACCTCAAACATCTCA
ENSG00000177830_CHID1_PROT_159421.8	GTAGGTGTGTCACAGTA
ENSG00000177830_CHID1_PROT_159422.9	TCCTCAAACAGGAGCCG
ENSG00000177830_CHID1_PROT_159423.10	CATTTCGATGGCTTCG
ENSG00000177879_AP3S1_PROT_174659.1	TAGGGCTGGTAGAACT
ENSG00000177879_AP3S1_PROT_174660.2	GTGATGGGGGGAATGGTAT
ENSG00000177879_AP3S1_PROT_174661.3	CTGATACAGCACGGGC
ENSG00000177879_AP3S1_PROT_174662.4	AAATGGTGATGGGGGGAA
ENSG00000177879_AP3S1_PROT_174663.5	CAGAAATGGTGATGGG
ENSG00000177879_AP3S1_PROT_174664.6	GGAGACTGAAAGATAA
ENSG00000177879_AP3S1_PROT_174665.7	ATTCTTCAGAAAGTGAACT
ENSG00000177879_AP3S1_PROT_174666.8	GAGAGCCGCGGCTTCCCG
ENSG00000177879_AP3S1_PROT_174667.9	TTTGTAATTTCCTAGAAGG
ENSG00000177879_AP3S1_PROT_174668.10	GTAGAACTTGGAGAGCCG
ENSG00000178234_GALNT11_TMMO_40823.1	TTCGGTATTTCTGTTAT
ENSG00000178234_GALNT11_TMMO_40824.2	ACGGGCACATTCTTAAG
ENSG00000178234_GALNT11_TMMO_40825.3	GGCCTCGAGTGAAACG
ENSG00000178234_GALNT11_TMMO_40826.4	CTTATCAGTGACCGCTT
ENSG00000178234_GALNT11_TMMO_40827.5	ATCAAGAGTTGAGAGACTT
ENSG00000178234_GALNT11_TMMO_40828.6	TGTTGAAGATCCAGAAGA
ENSG00000178234_GALNT11_TMMO_40829.7	TGCACTGTCCGAAGCA
ENSG00000178234_GALNT11_TMMO_40830.8	AAGCAGGTGTGCTGGCGTG
ENSG00000178234_GALNT11_TMMO_40831.9	ATTCGAGGGAGAATGAT
ENSG00000178234_GALNT11_TMMO_40832.10	CCGCAGCCCGAGTCCCAGA
ENSG00000178372_CALML5_UNA2_2079.1	GCCGGTGAGCTGACTCCTG
ENSG00000178372_CALML5_UNA2_2080.2	CCCAGCTCCTGGGCATTGA
ENSG00000178372_CALML5_UNA2_2081.3	GGCAAGAACCTCTCGG
ENSG00000178372_CALML5_UNA2_2082.4	CCGCCGTCAGGAACTCC
ENSG00000178372_CALML5_UNA2_2083.5	GAGATGAGTTTCCTTAGCT
ENSG00000178372_CALML5_UNA2_2084.6	GCGCGGAAGGCGACCTGC
ENSG00000178372_CALML5_UNA2_2085.7	TCGGCCTCGCGGATCA
ENSG00000178372_CALML5_UNA2_2086.8	GAGGAGGCCCAGTACAAAA
ENSG00000178372_CALML5_UNA2_2087.9	GTGAGCTGACTCCTGAGG
ENSG00000178372_CALML5_UNA2_2088.10	TACAAAAAGGCTTTCTCCG
ENSG00000178597_PSAPL1_UNA2_162710.1	ATCCTGACACCACACCG
ENSG00000178597_PSAPL1_UNA2_162711.2	TCCTGGCATACGTCGCA
ENSG00000178597_PSAPL1_UNA2_162712.3	CAGACAGCTGCCAGGTGCG
ENSG00000178597_PSAPL1_UNA2_162713.4	TGCCGGGGCACTGTCCG
ENSG00000178597_PSAPL1_UNA2_162714.5	CCTCCTGGGGGCCACCA
ENSG00000178597_PSAPL1_UNA2_162715.6	GATGTTCAAGTCGGCCA
ENSG00000178597_PSAPL1_UNA2_162716.7	ATGGTGGATGCCCACAGTT
ENSG00000178597_PSAPL1_UNA2_162717.8	CCTCAAAGGTGTCCTCTT
ENSG00000178597_PSAPL1_UNA2_162718.9	ACCTGCCGTACACAGTCT
ENSG00000178597_PSAPL1_UNA2_162719.10	CTCCTTCAGGCGCCTGGCG
ENSG00000178607_ERN1_DTKP_154874.1	CTGCTGCTGCCCGGCCTC
ENSG00000178607_ERN1_DTKP_154875.2	TTGTTTGTGTCAACGC
ENSG00000178607_ERN1_DTKP_154876.3	TAGTCCACGTCGTCCTC
ENSG00000178607_ERN1_DTKP_154877.4	AGGACAGGCTCAATCAAA
ENSG00000178607_ERN1_DTKP_154878.5	GCTGCCATCATTAGGATCT
ENSG00000178607_ERN1_DTKP_154879.6	GGGATGCCTGCACCAATTC
ENSG00000178607_ERN1_DTKP_154880.7	CCCAAGATACAGAAGAG
ENSG00000178607_ERN1_DTKP_154881.8	TTATTGACCTCCTGAC
ENSG00000178607_ERN1_DTKP_154882.9	AGGATTCCATCTGAACTT
ENSG00000178607_ERN1_DTKP_154883.10	GGCAGAGACTATCTGCAA
ENSG00000178904_DPY19L3_MEPR_4139.1	TCCAATGCAAAGGGCAA
ENSG00000178904_DPY19L3_MEPR_4140.2	CTTGTAGTAGGAGTAATAC
ENSG00000178904_DPY19L3_MEPR_4141.3	GTAAATATTCATTCGCTGA
ENSG00000178904_DPY19L3_MEPR_4142.4	ATCGCCTGGAGCCCAAATA
ENSG00000178904_DPY19L3_MEPR_4143.5	CATTAGTGCTGTTCACAC
ENSG00000178904_DPY19L3_MEPR_4144.6	TACCACTGAGTAGCCAGC
ENSG00000178904_DPY19L3_MEPR_4145.7	TTACATGAAAATGATTTA
ENSG00000178904_DPY19L3_MEPR_4146.8	ATGGTAAACTCAACTCTTG
ENSG00000178904_DPY19L3_MEPR_4147.9	CAGTGATCCAAGAATCA
ENSG00000178904_DPY19L3_MEPR_4148.10	AATGCTACAATCACTGTGA
ENSG00000179151_EDC3_UNA1_185593.1	TATTGTGTCCATCAATTG
ENSG00000179151_EDC3_UNA1_185594.2	ATAGCTTGGGTGTCTATCA
ENSG00000179151_EDC3_UNA1_185595.3	AGTGTCAGCTGTGGATC
ENSG00000179151_EDC3_UNA1_185596.4	CCGGGTGAGAGAAATGGTC
ENSG00000179151_EDC3_UNA1_185597.5	TTGCTGCTGCGGGGAAA
ENSG00000179151_EDC3_UNA1_185598.6	TCCTCTTAGGGATATTCTG
ENSG00000179151_EDC3_UNA1_185599.7	TAGCAGGCACCCAAATC
ENSG00000179151_EDC3_UNA1_185600.8	TTGGTTGTCTCCAGGTCC
ENSG00000179151_EDC3_UNA1_185601.9	GCATCAATCAGAATGGCAC
ENSG00000179151_EDC3_UNA1_185602.10	TCGATAGACAATGGGCT
ENSG00000179163_FUCA1_PROT_92423.1	GGCCCGACGCACCGACT
ENSG00000179163_FUCA1_PROT_92424.2	TCGAACCAGGCCGGCAG
ENSG00000179163_FUCA1_PROT_92425.3	TCTGGGGTGTAGCGGCG
ENSG00000179163_FUCA1_PROT_92426.4	CGCGACAACTACCCGCC
ENSG00000179163_FUCA1_PROT_92427.5	CAACAGCGCGGGACCCGC
ENSG00000179163_FUCA1_PROT_92428.6	ACGACAAAGCATCACGA
ENSG00000179163_FUCA1_PROT_92429.7	ATGAGGCCCCACGTCTT
ENSG00000179163_FUCA1_PROT_92430.8	TTCCAAGACACAGGACT
ENSG00000179163_FUCA1_PROT_92431.9	GGATTTGGTTGGTGAAT
ENSG00000179163_FUCA1_PROT_92432.10	ATCTGATCTGGTCTGAT
ENSG00000179331_RAB39A_UNA1_129843.1	CGGAACTGGTAGATCCAGA
ENSG00000179331_RAB39A_UNA1_129844.2	AAGTCCACGCCGACGGT
ENSG00000179331_RAB39A_UNA1_129845.3	GCTCGATCTCCAGCAGG
ENSG00000179331_RAB39A_UNA1_129846.4	AGTTGCGGTAATAAGAT
ENSG00000179331_RAB39A_UNA1_129847.5	CAGAAATACAATCCGAAA
ENSG00000179331_RAB39A_UNA1_129848.6	AAAAACTGTCAGCAGACTG
ENSG00000179331_RAB39A_UNA1_129849.7	TATATAGAAACCTCAGCAA
ENSG00000179331_RAB39A_UNA1_129850.8	TCTCTCGTCAAGATTGTGA
ENSG00000179331_RAB39A_UNA1_129851.9	ACGGTGGGGTCGCAGGC
ENSG00000179331_RAB39A_UNA1_129852.10	ATCACGATGAGGCGGAAC
ENSG00000179344_HLA-DQB1_DTKP_53573.1	CTACCCGAAGGTCTCCG
ENSG00000179344_HLA-DQB1_DTKP_53574.2	AGCTCCCTACTGGCTGA
ENSG00000179344_HLA-DQB1_DTKP_53575.3	ATACATCTATAACCGAG
ENSG00000179344_HLA-DQB1_DTKP_53576.4	TTCCAGTACTCGGCATC
ENSG00000179344_HLA-DQB1_DTKP_53577.5	ATTTCGTGTTCCAGTTTAA
ENSG00000179344_HLA-DQB1_DTKP_53578.6	TGCTACTTCACCAACGGGA
ENSG00000179344_HLA-DQB1_DTKP_53579.7	ACGTGGGGGTGTACCGCG
ENSG00000179344_HLA-DQB1_DTKP_53580.8	GTGGTTTCGGAATGATC
ENSG00000179344_HLA-DQB1_DTKP_53581.9	TGTCCACCCCCCTTATT
ENSG00000179344_HLA-DQB1_DTKP_53582.10	AAGGCTTTGCGGATCCC
ENSG00000180209_MYLPF_TMMO_30097.1	TCCTTCTCTTGGCCCTCTT
ENSG00000180209_MYLPF_TMMO_30098.2	ATCTGAGTCTGGTCGAACA
ENSG00000180209_MYLPF_TMMO_30099.3	GGACACCTTCGCAGCCA
ENSG00000180209_MYLPF_TMMO_30100.4	TTCTGGTCGATCACAGTGA
ENSG00000180209_MYLPF_TMMO_30101.5	CCTCAATGTGAAGAATG
ENSG00000180209_MYLPF_TMMO_30102.6	GTGAAGTTGATGGGACCGC
ENSG00000180209_MYLPF_TMMO_30103.7	GTGATCACATCCTCAGGGT
ENSG00000180209_MYLPF_TMMO_30104.8	ATGGTGCCCTTTCCCTC
ENSG00000180209_MYLPF_TMMO_30105.9	AGCTTCTCCCCGAACA
ENSG00000180209_MYLPF_TMMO_30106.10	GAGAAGCGGTCACACTGCG
ENSG00000180509_KCNE1_DTKP_158136.1	AAAGGGCGTCACCGCTG
ENSG00000180509_KCNE1_DTKP_158137.2	CAGGGTGGCAACATGTC
ENSG00000180509_KCNE1_DTKP_158138.3	TACCATGAGGACGTAGA
ENSG00000180509_KCNE1_DTKP_158139.4	CAGTGACGGCAAGCTGG
ENSG00000180509_KCNE1_DTKP_158140.5	GACCCGGGCCTGGACAT
ENSG00000180509_KCNE1_DTKP_158141.6	TTCGAGTGCTCCAGCTTCT
ENSG00000180509_KCNE1_DTKP_158142.7	ACTCGATGTAGACGTTGAA
ENSG00000180509_KCNE1_DTKP_158143.8	TGTGTGTTGGGTTGTTCTA
ENSG00000180509_KCNE1_DTKP_158144.9	ATCCTGTCTAACACCACAG
ENSG00000180509_KCNE1_DTKP_158145.10	GAGACAGTTCAGCAGGG
ENSG00000180644_PRF1_TMMO_819.1	CACCAGGCACGAACTTG
ENSG00000180644_PRF1_TMMO_820.2	CTCGGGCTCCTTCCCAG
ENSG00000180644_PRF1_TMMO_821.3	GCAGCCCGTCTGCTCCTCC
ENSG00000180644_PRF1_TMMO_822.4	CATCCGCAACGACTGGA
ENSG00000180644_PRF1_TMMO_823.5	CCAGCGCCATGTAACCA
ENSG00000180644_PRF1_TMMO_824.6	ACTTCAAGAGGGCCCTC
ENSG00000180644_PRF1_TMMO_825.7	GTCAACATAGGCATCCA
ENSG00000180644_PRF1_TMMO_826.8	CATCTCTGCCGAAGCCA
ENSG00000180644_PRF1_TMMO_827.9	GGAGCGCCACTCGGAAG
ENSG00000180644_PRF1_TMMO_828.10	ATGAAGTGGGTGCCGTAGT
ENSG00000180817_PPA1_DTKP_134583.1	CTGGTCTAATGCAAAAA
ENSG00000180817_PPA1_DTKP_134584.2	TACTCCAGGGAGAAGGGCG
ENSG00000180817_PPA1_DTKP_134585.3	AGCGGCTTCAGCACCG
ENSG00000180817_PPA1_DTKP_134586.4	AAAGTCATTGCCATTAATG
ENSG00000180817_PPA1_DTKP_134587.5	GTAGTTGAAGTACCACGC
ENSG00000180817_PPA1_DTKP_134588.6	ACTCGGTACTCCAGGGAGA
ENSG00000180817_PPA1_DTKP_134589.7	TTTAATAGGGTTTAAA
ENSG00000180817_PPA1_DTKP_134590.8	TGACTAAGAAAACGAA
ENSG00000180817_PPA1_DTKP_134591.9	TATGTTTATCATTGTGCCC
ENSG00000180817_PPA1_DTKP_134592.10	GATATATCTGGAACTA
ENSG00000180871_CXCR2_MEPR_137426.1	TGACAGCTTTGAAGATTTC
ENSG00000180871_CXCR2_MEPR_137427.2	CGGCATCTAGTAGAAAAGG
ENSG00000180871_CXCR2_MEPR_137428.3	GGATTCTGGTTCACAT
ENSG00000180871_CXCR2_MEPR_137429.4	ATGACCAGCATCACGA
ENSG00000180871_CXCR2_MEPR_137430.5	TGGTCATTATCTATGCCC
ENSG00000180871_CXCR2_MEPR_137431.6	CTACTGGCCTGCATCAGTG
ENSG00000180871_CXCR2_MEPR_137432.7	ACCAAGTAGCGCTTCT
ENSG00000180871_CXCR2_MEPR_137433.8	ATCATGCTGTTCTGCTA
ENSG00000180871_CXCR2_MEPR_137434.9	TTGCCCATGTCCTCATAGC
ENSG00000180871_CXCR2_MEPR_137435.10	TCCTTCGGAAAAGTAAGAC
ENSG00000181045_SLC26A11_MEPR_186197.1	AAGATGGATTTCGTCGC
ENSG00000181045_SLC26A11_MEPR_186198.2	CCTTCTTCGGTGACGGCGC
ENSG00000181045_SLC26A11_MEPR_186199.3	GTCCTCTGGCCCCGGGA
ENSG00000181045_SLC26A11_MEPR_186200.4	GAGGGACATAATGGCGG
ENSG00000181045_SLC26A11_MEPR_186201.5	GAGGCTGCCCATCCTGGCG
ENSG00000181045_SLC26A11_MEPR_186202.6	GCCTATGCTGAAGTGGC
ENSG00000181045_SLC26A11_MEPR_186203.7	CCCAGAGTCACATCCCGGG
ENSG00000181045_SLC26A11_MEPR_186204.8	CTTCGTGTATTTCTTCCT
ENSG00000181045_SLC26A11_MEPR_186205.9	GGCTCATGGAAGGTGTAGA
ENSG00000181045_SLC26A11_MEPR_186206.10	GCCTCTACTCTGCCTTCAT
ENSG00000181467_RAP2B_TMMO_167151.1	CTCACCGTGCAGTTCGTGA
ENSG00000181467_RAP2B_TMMO_167152.2	TCCACCTCAATCTCCTTG
ENSG00000181467_RAP2B_TMMO_167153.3	GTGCTGGAGATCCTGGATA
ENSG00000181467_RAP2B_TMMO_167154.4	GGTCGTACTTCTCGATGA
ENSG00000181467_RAP2B_TMMO_167155.5	GTTGACGAGGCTGTAGACC
ENSG00000181467_RAP2B_TMMO_167156.6	TTGCCCACCAGGATCAT
ENSG00000181467_RAP2B_TMMO_167157.7	CGCTCGTACCGCTTCACG
ENSG00000181467_RAP2B_TMMO_167158.8	GCCGACGTCTCCATGA
ENSG00000181467_RAP2B_TMMO_167159.9	AGAGAGTACAAAGTGG
ENSG00000181467_RAP2B_TMMO_167160.10	CAGCCCTCATCGCCGTT
ENSG00000181523_SGSH_PROT_118826.1	CGCGCTGCTGCTAGTCC
ENSG00000181523_SGSH_PROT_118827.2	GAGCAGCAGTGCGTTCCG
ENSG00000181523_SGSH_PROT_118828.3	ATGACGGAGGCTTTGAGAG
ENSG00000181523_SGSH_PROT_118829.4	GCCAAGGCGTCCAGGTGCG
ENSG00000181523_SGSH_PROT_118830.5	GTGAAGGCATTGCGAAAG
ENSG00000181523_SGSH_PROT_118831.6	GCTCCGCACCTTGTCGA
ENSG00000181523_SGSH_PROT_118832.7	TGATGTTCCGCCCCACC
ENSG00000181523_SGSH_PROT_118833.8	CACGTCCAGTGGGTCGT
ENSG00000181523_SGSH_PROT_118834.9	TGTACGCAAAGTCAAAC
ENSG00000181523_SGSH_PROT_118835.10	AATTAAGCTGCTCGTC
ENSG00000181652_ATG9B_PROT_162410.1	GTGAGCCGAATGGGCTG
ENSG00000181652_ATG9B_PROT_162411.2	TTGGACCAGCCAGAAGC
ENSG00000181652_ATG9B_PROT_162412.3	CAACCTCTTCAGCTACT
ENSG00000181652_ATG9B_PROT_162413.4	GGAGATCTGGGGCCCGGAT
ENSG00000181652_ATG9B_PROT_162414.5	AGCTTCTTGTATGAGGGGC
ENSG00000181652_ATG9B_PROT_162415.6	ATCCGCTCCAGCCCGCTGC
ENSG00000181652_ATG9B_PROT_162416.7	CCCCCTTGCTCAGTGCTAC
ENSG00000181652_ATG9B_PROT_162417.8	GAGGACTGTGACCCTGA
ENSG00000181652_ATG9B_PROT_162418.9	GTCTGGTATGGTTACT
ENSG00000181652_ATG9B_PROT_162419.10	GCATCACATCCAGAACC
ENSG00000181744_C3orf58_PROT_194078.1	GAGTTACTTTAATGCGCCA
ENSG00000181744_C3orf58_PROT_194079.2	GTGGCTGTAAATTATGT
ENSG00000181744_C3orf58_PROT_194080.3	ACCTCGCTTGGCAATTAA
ENSG00000181744_C3orf58_PROT_194081.4	CAGTTGGTCCTAGAGAT
ENSG00000181744_C3orf58_PROT_194082.5	AATTTGCACTCTACCTCC
ENSG00000181744_C3orf58_PROT_194083.6	TTTGATGACTGTGATAAGG
ENSG00000181744_C3orf58_PROT_194084.7	AAATGCGCCCGAATCT
ENSG00000181744_C3orf58_PROT_194085.8	TTCGTTGCGCTGCCAAG
ENSG00000181744_C3orf58_PROT_194086.9	CTCGTGCCGAAGCACGC
ENSG00000181744_C3orf58_PROT_194087.10	ACAAACAGCATAGTAATTG
ENSG00000182287_AP1S2_TMMO_164139.1	GTGCTGTGGGGAGGACACC
ENSG00000182287_AP1S2_TMMO_164140.2	AGCAGGCTGATCTACTGC
ENSG00000182287_AP1S2_TMMO_164141.3	AAGCCGTGGTGCTGTGGGG
ENSG00000182287_AP1S2_TMMO_164142.4	TGTCCTCCCCACAGCACCA
ENSG00000182287_AP1S2_TMMO_164143.5	CCAGAATGAAGAATGGGG
ENSG00000182287_AP1S2_TMMO_164144.6	TAGTGTTCTTGAAGAAAT
ENSG00000182287_AP1S2_TMMO_164145.7	TGGGGAGGACACCCGGC
ENSG00000182287_AP1S2_TMMO_164146.8	AAAGCTTCGACTGCAAAAA
ENSG00000182287_AP1S2_TMMO_164147.9	CTGTGCTATTGAGGATC
ENSG00000182287_AP1S2_TMMO_164148.10	AATGGGGAGGTTTGTCTG
ENSG00000182372_CLN8_PROT_176354.1	AATCCTGCGAGCGATGG
ENSG00000182372_CLN8_PROT_176355.2	CGTGGAGCGGATCCCCC
ENSG00000182372_CLN8_PROT_176356.3	AACGGTAAGTGGCATTC
ENSG00000182372_CLN8_PROT_176357.4	CATGCCGACAAGGCGCG
ENSG00000182372_CLN8_PROT_176358.5	ACTGCACGCGTGGCCGCC
ENSG00000182372_CLN8_PROT_176359.6	CTGGTCCGAGTCTCTGTTT
ENSG00000182372_CLN8_PROT_176360.7	TGGTAGGTTAGAACCATG
ENSG00000182372_CLN8_PROT_176361.8	CAGCTTCTCAATCCGG
ENSG00000182372_CLN8_PROT_176362.9	TGTCAAATGAGGCAGATAC
ENSG00000182372_CLN8_PROT_176363.10	CTAATCATTAATCCATAT
ENSG00000182759_MAFA_GEEX_181615.1	GCCGCGGAGCTGGCGAT
ENSG00000182759_MAFA_GEEX_181616.2	AAGCGCTCGGCCTCGGG
ENSG00000182759_MAFA_GEEX_181617.3	ATGGCCAGCGGGCTGCT
ENSG00000182759_MAFA_GEEX_181618.4	TCGAGGACAGCGAGCCTGG
ENSG00000182759_MAFA_GEEX_181619.5	TACAGATCCTCCAGCGC
ENSG00000182759_MAFA_GEEX_181620.6	CGCAGAAGCTGGGCGAGGA
ENSG00000182759_MAFA_GEEX_181621.7	GCGGCTCGTCTCAGGCCG
ENSG00000182759_MAFA_GEEX_181622.8	CATCACCTCAACCCCG
ENSG00000182759_MAFA_GEEX_181623.9	TGGAGGCGCTCATCGGCAG
ENSG00000182759_MAFA_GEEX_181624.10	AGGCTTTCCGCGGCCC
ENSG00000182771_GRID1_DTKP_172238.1	GTCGGATACCGCCAAC
ENSG00000182771_GRID1_DTKP_172239.2	GATATGCCAGTGCGTGT
ENSG00000182771_GRID1_DTKP_172240.3	TGCATCCAGGACATCTA
ENSG00000182771_GRID1_DTKP_172241.4	GCCTTGGTCACGTCCAC
ENSG00000182771_GRID1_DTKP_172242.5	ACATCATTGAGGCGGAC
ENSG00000182771_GRID1_DTKP_172243.6	TCCAGCGCAACCCGGGA
ENSG00000182771_GRID1_DTKP_172244.7	CCATCTTCGAGGAGAACG
ENSG00000182771_GRID1_DTKP_172245.8	GACCAGGCCTCGCGGCT
ENSG00000182771_GRID1_DTKP_172246.9	AGGAGCTGAATCGCTAC
ENSG00000182771_GRID1_DTKP_172247.10	TTGGCCTCGATGACCTTGA
ENSG00000182866_LCK_DTKP_181325.1	CCATCCAGTGGGACTAT
ENSG00000182866_LCK_DTKP_181326.2	CTCACACCCGGAAGATGAC
ENSG00000182866_LCK_DTKP_181327.3	TGGGGAAGCCGGCGGAT
ENSG00000182866_LCK_DTKP_181328.4	CTCATCCGAAATGGCTCTG
ENSG00000182866_LCK_DTKP_181329.5	ACCCACTGGTTACCTACGA
ENSG00000182866_LCK_DTKP_181330.6	CCCTCTCACGACGGAGATC
ENSG00000182866_LCK_DTKP_181331.7	GCGCAGTCCCTGACCAC
ENSG00000182866_LCK_DTKP_181332.8	GGCTCCAGGCTGTTCGCTT
ENSG00000182866_LCK_DTKP_181333.9	AACCTGAGCCGCAAGGACG
ENSG00000182866_LCK_DTKP_181334.10	GCGCCCGGGAACACTCA
ENSG00000182916_TCEAL7_GEEX_45223.1	TGCAGCGTGCCAAAGAGGG
ENSG00000182916_TCEAL7_GEEX_45224.2	TCTCTCGAAGAATTTAAAG
ENSG00000182916_TCEAL7_GEEX_45225.3	ATGAAGAAATGACAAGGGA
ENSG00000182916_TCEAL7_GEEX_45226.4	ATGAGATGGAAAGGTGTT
ENSG00000182916_TCEAL7_GEEX_45227.5	GGTCTGAGAAAGAAATTTA
ENSG00000182916_TCEAL7_GEEX_45228.6	GGAGGAAAAACGCCCGTA
ENSG00000182916_TCEAL7_GEEX_45229.7	GCGTTCAAATTCTCCATAC
ENSG00000182916_TCEAL7_GEEX_45230.8	GCGTTCAAATTCTCCATA
ENSG00000182916_TCEAL7_GEEX_45231.9	AACGCCAGCAAACAGAA
ENSG00000182916_TCEAL7_GEEX_45232.10	ACAAGGGAGGGAGATGAGA
ENSG00000182963_GJC1_MEPR_191289.1	GTTGTGAATCTCCTCTAGC
ENSG00000182963_GJC1_MEPR_191290.2	TCCTTACAGCTGTAGG
ENSG00000182963_GJC1_MEPR_191291.3	CTTTGCTCATCGTAATAGA
ENSG00000182963_GJC1_MEPR_191292.4	TGTGCAACACAGAACAGCC
ENSG00000182963_GJC1_MEPR_191293.5	AAGCGTACATGGGAGAG
ENSG00000182963_GJC1_MEPR_191294.6	ATGGCCGACGACGGATT
ENSG00000182963_GJC1_MEPR_191295.7	GGCTCTGGAAGAAACGG
ENSG00000182963_GJC1_MEPR_191296.8	ATTGCCAAAATGGAGCA
ENSG00000182963_GJC1_MEPR_191297.9	ATGGAGTTAGAAAGTGATA
ENSG00000182963_GJC1_MEPR_191298.10	TCTATCTTATGAGGACA
ENSG00000183032_SLC25A21_PROT_21394.1	CGCACTAAGCTGACTTC
ENSG00000183032_SLC25A21_PROT_21395.2	ATGCACCCCCTAGATG
ENSG00000183032_SLC25A21_PROT_21396.3	GGAATTCTGCCACCTATCT
ENSG00000183032_SLC25A21_PROT_21397.4	TTGGCTTGCAAGCAAAT
ENSG00000183032_SLC25A21_PROT_21398.5	AGCAGTACAAGAAATTGCT
ENSG00000183032_SLC25A21_PROT_21399.6	TCTTGCATAACCCACAG
ENSG00000183032_SLC25A21_PROT_21400.7	CCATTGCTGGATTGGGATC
ENSG00000183032_SLC25A21_PROT_21401.8	CAACTTTGGGACGACA
ENSG00000183032_SLC25A21_PROT_21402.9	ATCCAATCTTGGAGTTT
ENSG00000183032_SLC25A21_PROT_21403.10	GACTCCAGGGCCTCAACAA
ENSG00000183098_GPC6_TMMO_4336.1	GTAGGGGATGTCCGCC
ENSG00000183098_GPC6_TMMO_4337.2	TGATTCTTCCCCTCTTG
ENSG00000183098_GPC6_TMMO_4338.3	CCTTCACATCCGCCCCGGC
ENSG00000183098_GPC6_TMMO_4339.4	TGCAGCATGTATATTCCTG
ENSG00000183098_GPC6_TMMO_4340.5	CATGTACAGCATGCCAT
ENSG00000183098_GPC6_TMMO_4341.6	AAAAGGTACTACACTGG
ENSG00000183098_GPC6_TMMO_4342.7	CTGAAACATCCGTTCC
ENSG00000183098_GPC6_TMMO_4343.8	AGGGCACGGATACACCC
ENSG00000183098_GPC6_TMMO_4344.9	CATTCTCCAGGAGCTCT
ENSG00000183098_GPC6_TMMO_4345.10	TCAAATTTCTTATGCC
ENSG00000183153_GJD3_MEPR_102105.1	GCGTTCCTGGGCTCGCTGC
ENSG00000183153_GJD3_MEPR_102106.2	CTACGACCGCGCCTTCC
ENSG00000183153_GJD3_MEPR_102107.3	CATGACCACCAGCCAGAGG
ENSG00000183153_GJD3_MEPR_102108.4	ACGACGAACAGCACCGG
ENSG00000183153_GJD3_MEPR_102109.5	ATCTTCCGCATCCTGGTGC
ENSG00000183153_GJD3_MEPR_102110.6	TGTTCGAGGACGAGCAAG
ENSG00000183153_GJD3_MEPR_102112.8	GCCGAGCTGACCTTCCT
ENSG00000183153_GJD3_MEPR_102114.10	CACTGGGCCTCGGGCAGTC
ENSG00000183255_PTTG1IP_MEPR_477.1	AGGCGCAACCTCCAGTA
ENSG00000183255_PTTG1IP_MEPR_478.2	ATGAGCAGCAGGAGCAGCG
ENSG00000183255_PTTG1IP_MEPR_479.3	CACGCTGGGGAGTTTGT
ENSG00000183255_PTTG1IP_MEPR_480.4	TTCTTCAGGCACTCTTCAC
ENSG00000183255_PTTG1IP_MEPR_481.5	CTCCGGGAGGCTCCTGCG
ENSG00000183255_PTTG1IP_MEPR_482.6	TGGCAAGACGCTTGTAACT
ENSG00000183255_PTTG1IP_MEPR_483.7	AAGTCTCCCAAGAACAC
ENSG00000183255_PTTG1IP_MEPR_484.8	TGCACAGGTGCCCGGCGTG
ENSG00000183255_PTTG1IP_MEPR_485.9	GCGCTGATCATCACCATGT
ENSG00000183255_PTTG1IP_MEPR_486.10	CGTCGGGACTGATGTGC
ENSG00000183735_TBK1_DTKP_168656.1	AGCACTTCTAATCATCTG
ENSG00000183735_TBK1_DTKP_168657.2	CTACTGCAAATGTCTTTCG
ENSG00000183735_TBK1_DTKP_168658.3	AACATCCACTGGACGA
ENSG00000183735_TBK1_DTKP_168659.4	ACATAAAGTACTTATTA
ENSG00000183735_TBK1_DTKP_168660.5	AATCATCTACGAGAGAA
ENSG00000183735_TBK1_DTKP_168661.6	CGTGTTATAGGGGAAGA
ENSG00000183735_TBK1_DTKP_168662.7	AAGAACCTTCTAATGCCTA
ENSG00000183735_TBK1_DTKP_168663.8	CCTTCTGGTGCAATATC
ENSG00000183735_TBK1_DTKP_168664.9	TCTCCACTCCAGTCAAT
ENSG00000183735_TBK1_DTKP_168665.10	TGTACAAACTCACAGATTT
ENSG00000184007_PTP4A2_DTKP_118866.1	GAGATCTCCACAGGGGC
ENSG00000184007_PTP4A2_DTKP_118867.2	AAAACGCATGTTCTCAT
ENSG00000184007_PTP4A2_DTKP_118868.3	TGCATTGTGTTGCAGGATT
ENSG00000184007_PTP4A2_DTKP_118869.4	ATCTCCACAGGGGCTGGA
ENSG00000184007_PTP4A2_DTKP_118870.5	CGTAATCGCATCTTAGGT
ENSG00000184007_PTP4A2_DTKP_118871.6	TGCATTGTGTTGCAGGAT
ENSG00000184007_PTP4A2_DTKP_118872.7	AACTTGTTGAGAGTAGCAT
ENSG00000184007_PTP4A2_DTKP_118873.8	TTGCAGTGCATTGTGTTGC
ENSG00000184007_PTP4A2_DTKP_118874.9	AAGCGTAATCGCATCTT
ENSG00000184007_PTP4A2_DTKP_118875.10	AAGTATGGAGTGACGACTT
ENSG00000184207_PGP_GEEX_39965.1	CTGCTGTTCGACTGCGA
ENSG00000184207_PGP_GEEX_39966.2	GCCACAGGTGGCGCCTAGG
ENSG00000184207_PGP_GEEX_39967.3	AGTGGAGACTCCGGTGA
ENSG00000184207_PGP_GEEX_39968.4	CCTACGCCGAGAAGCTG
ENSG00000184207_PGP_GEEX_39969.5	GTAGAGCGCGGTGCAGT
ENSG00000184207_PGP_GEEX_39970.6	AGCGGGCACAGGCGCTGC
ENSG00000184207_PGP_GEEX_39971.7	GGGATGTGAAGAATAATC
ENSG00000184207_PGP_GEEX_39972.8	CGTGTCTAAGAAGAAAA
ENSG00000184207_PGP_GEEX_39973.9	AGCCCGCGGCAAGCGCCT
ENSG00000184207_PGP_GEEX_39974.10	CTGTCAACATAGAAGTCA
ENSG00000184787_UBE2G2_PROT_182422.1	ACCGCGCTCAAGAGGCTGA
ENSG00000184787_UBE2G2_PROT_182423.2	CTACAATTCCTTCCGG
ENSG00000184787_UBE2G2_PROT_182424.3	GTAATCAAGTGGGAAACTC
ENSG00000184787_UBE2G2_PROT_182425.4	TTGGGATGAAACATCTCAC
ENSG00000184787_UBE2G2_PROT_182426.5	CCCATGGGGTCATCGCC
ENSG00000184787_UBE2G2_PROT_182427.6	AAATGCAGACTCTCCCATC
ENSG00000184787_UBE2G2_PROT_182428.7	TGGATGCGTCCAAAATG
ENSG00000184787_UBE2G2_PROT_182429.8	ATCGTCCAGAAGTCTCT
ENSG00000184787_UBE2G2_PROT_182430.9	TTAGCTCCACTTTCGTCAT
ENSG00000184787_UBE2G2_PROT_182431.10	GCGGGGACCGCGCTCAAG
ENSG00000185009_AP3M1_PROT_65805.1	TGTCAGCAACTCGATGT
ENSG00000185009_AP3M1_PROT_65806.2	TTTATGAGAAATAGACTG
ENSG00000185009_AP3M1_PROT_65807.3	AAATAATCACAGACAGAC
ENSG00000185009_AP3M1_PROT_65808.4	TTAGATTCGGTAGCCAG
ENSG00000185009_AP3M1_PROT_65809.5	GTAGATACTGATGAGGTAG
ENSG00000185009_AP3M1_PROT_65810.6	AGGTGTTGAAATGACAGG
ENSG00000185009_AP3M1_PROT_65811.7	TGTTCAGAGGCTGCAATTA
ENSG00000185009_AP3M1_PROT_65812.8	AGCGTAGAATTGTTGG
ENSG00000185009_AP3M1_PROT_65813.9	CATCCGGTTCAAGCGTT
ENSG00000185009_AP3M1_PROT_65814.10	TTGGGGACACACTCCCCAC
ENSG00000185201_IFITM2_MEPR_34634.1	GAGCAGGAAGTGGCTATGC
ENSG00000185201_IFITM2_MEPR_34635.2	TGCCTGACCATGTGGTC
ENSG00000185201_IFITM2_MEPR_34636.3	TGGATCACGGTGGACATC
ENSG00000185201_IFITM2_MEPR_34637.4	AGAGAAGGTTTGCACAATG
ENSG00000185201_IFITM2_MEPR_34639.6	CTCATCATCATCCCAGTGT
ENSG00000185201_IFITM2_MEPR_34641.8	AGCAGGAAGTGGCTATGCT
ENSG00000185201_IFITM2_MEPR_34643.10	GGCCTGGACGACCAACACT
ENSG00000185339_TCN2_TMMO_80945.1	ACCCCCAGAAGGAAGAGGA
ENSG00000185339_TCN2_TMMO_80946.2	GATGGACCGGCTTTCCC
ENSG00000185339_TCN2_TMMO_80947.3	AACCCCAGCATCTATGT
ENSG00000185339_TCN2_TMMO_80948.4	GCCCAACTTCTCTACCAGA
ENSG00000185339_TCN2_TMMO_80949.5	CTTGAGGCTGTGCAGGTAG
ENSG00000185339_TCN2_TMMO_80950.6	GTTACCAGCAGTGCCTCCT
ENSG00000185339_TCN2_TMMO_80951.7	AGGATGACGGTGACTGCCA
ENSG00000185339_TCN2_TMMO_80952.8	TTGGCTCTGAGAGCGAGC
ENSG00000185339_TCN2_TMMO_80953.9	CGCTCAAACTTCAACCC
ENSG00000185339_TCN2_TMMO_80954.10	AATGCCCAGGCCATAC
ENSG00000185344_ATP6V0A2_PROT_37944.1	CATCCCAGACAGTACTCGA
ENSG00000185344_ATP6V0A2_PROT_37945.2	TTCTGCATAGGACACGA
ENSG00000185344_ATP6V0A2_PROT_37946.3	TAGCAAGACGCCATAGG
ENSG00000185344_ATP6V0A2_PROT_37947.4	AGGCTGGGAGCAAAACT
ENSG00000185344_ATP6V0A2_PROT_37948.5	AATCACTCTCTAAGGAA
ENSG00000185344_ATP6V0A2_PROT_37949.6	CAAAGAGCGCGATAACC
ENSG00000185344_ATP6V0A2_PROT_37950.7	GTCTCGCTCCGGAACA
ENSG00000185344_ATP6V0A2_PROT_37951.8	CGCATCAGCATGGCCCAC
ENSG00000185344_ATP6V0A2_PROT_37952.9	CGCCCAGAGCCTCAGGT
ENSG00000185344_ATP6V0A2_PROT_37953.10	GGCGCTGAGGCACTCGT
ENSG00000185345_PARK2_ACOC_173639.1	CCATGGTTTCCCAGTGG
ENSG00000185345_PARK2_ACOC_173640.2	CGAAAATCACACGCAAC
ENSG00000185345_PARK2_ACOC_173641.3	ACTATTTGTTGCGATC
ENSG00000185345_PARK2_ACOC_173642.4	TTTCCTTGTCAGAGGTG
ENSG00000185345_PARK2_ACOC_173643.5	TTCACGACCCTCAACT
ENSG00000185345_PARK2_ACOC_173644.6	CAACCACCTCCTTGAGC
ENSG00000185345_PARK2_ACOC_173645.7	CACTGGAAAACCAGGACG
ENSG00000185345_PARK2_ACOC_173646.8	TCTAAGCAAATCACGTGGC
ENSG00000185345_PARK2_ACOC_173647.9	TCTTGTCACACAGTATAAG
ENSG00000185345_PARK2_ACOC_173648.10	GAAGGAGCTGAGGAATGAC
ENSG00000185359_HGS_DTKP_73911.1	AATCTGTGGTAAAGAACTG
ENSG00000185359_HGS_DTKP_73912.2	CGACCTGATCCGCCAAG
ENSG00000185359_HGS_DTKP_73913.3	GCCAACAAGCAGACCATGG
ENSG00000185359_HGS_DTKP_73914.4	GGGTACGAAGTGTACG
ENSG00000185359_HGS_DTKP_73915.5	GCGACCAGCCAGCTCCTGT
ENSG00000185359_HGS_DTKP_73916.6	AGTACAGGCTGCTGGCG
ENSG00000185359_HGS_DTKP_73917.7	GAACGAGCCCAAGTACA
ENSG00000185359_HGS_DTKP_73918.8	TCGTTGACTTTCTTCTTGA
ENSG00000185359_HGS_DTKP_73919.9	GGCATACAAGGCGACGTGT
ENSG00000185359_HGS_DTKP_73920.10	TGCAGCCGGCTCCGTCA
ENSG00000185475_TMEM179B_MEPR_138955.1	GGTCCGAGTCATCGCCG
ENSG00000185475_TMEM179B_MEPR_138956.2	ATCTACAGCAGCTGCATCG
ENSG00000185475_TMEM179B_MEPR_138957.3	GGGACATCTACCACTGA
ENSG00000185475_TMEM179B_MEPR_138958.4	CTGCCGCCTTCCTGTGCG
ENSG00000185475_TMEM179B_MEPR_138959.5	GTGCCAAATCGAAGGATAC
ENSG00000185475_TMEM179B_MEPR_138960.6	AGGGACGGGATAAGGCC
ENSG00000185475_TMEM179B_MEPR_138961.7	TAGAGGGCCAAGAGGCCAG
ENSG00000185475_TMEM179B_MEPR_138962.8	ACACCAAGACCAGGAAGA
ENSG00000185475_TMEM179B_MEPR_138963.9	AAGCCCAGAAAATTCCA
ENSG00000185475_TMEM179B_MEPR_138964.10	ACTTCCACTGCACGACC
ENSG00000185624_P4HB_DTKP_175359.1	CAACTTCGCGGAGGCGC
ENSG00000185624_P4HB_DTKP_175360.2	GCCAGGCACAGCAGAGCG
ENSG00000185624_P4HB_DTKP_175361.3	TCCTCCTCCTCGGGGGCGT
ENSG00000185624_P4HB_DTKP_175362.4	AGTATGCCAAAGCCGCT
ENSG00000185624_P4HB_DTKP_175363.5	GTGAACTCGATGACAAG
ENSG00000185624_P4HB_DTKP_175364.6	GAGACACGGCTTCCCCCA
ENSG00000185624_P4HB_DTKP_175365.7	GCCGGAACAACTTTGAA
ENSG00000185624_P4HB_DTKP_175366.8	TGTGGCCACTGCAAGGCTC
ENSG00000185624_P4HB_DTKP_175367.9	GTCACCAAGGAGAACCTGC
ENSG00000185624_P4HB_DTKP_175368.10	CCACGGAGGAGTCTGACC
ENSG00000185697_MYBL1_ACOC_142533.1	GTACTTCATAATCATGAT
ENSG00000185697_MYBL1_ACOC_142534.2	GAACAGAGTAAAATGGACA
ENSG00000185697_MYBL1_ACOC_142535.3	AAGTTGGTTGAACAACA
ENSG00000185697_MYBL1_ACOC_142536.4	GACCCTTTATCAATTC
ENSG00000185697_MYBL1_ACOC_142537.5	CGGTTGGGAAATCGTT
ENSG00000185697_MYBL1_ACOC_142538.6	CGAGTGGGTCATTCCCC
ENSG00000185697_MYBL1_ACOC_142539.7	AGGTAAAGAAATCTTCC
ENSG00000185697_MYBL1_ACOC_142540.8	AATTAGTTCAGAAATAT
ENSG00000185697_MYBL1_ACOC_142541.9	CGAAGAAAAGTGGAACAGG
ENSG00000185697_MYBL1_ACOC_142542.10	AAATTGCCAAACTACTTCC
ENSG00000185722_ANKFY1_TMMO_101505.1	TAGAGGTCTGCCACGA
ENSG00000185722_ANKFY1_TMMO_101506.2	CGCTCTCTTGGCTGCGC
ENSG00000185722_ANKFY1_TMMO_101507.3	CACTTGATGCTTCTGCGGC
ENSG00000185722_ANKFY1_TMMO_101508.4	TCCTTCATCAGCCGTCTGC
ENSG00000185722_ANKFY1_TMMO_101509.5	TGCTCACAAGTTTGTCC
ENSG00000185722_ANKFY1_TMMO_101510.6	TATTCGCTTCTACCAGA
ENSG00000185722_ANKFY1_TMMO_101511.7	GATCTATACAGATGAGC
ENSG00000185722_ANKFY1_TMMO_101512.8	TAGCGGGTACTCTGTCT
ENSG00000185722_ANKFY1_TMMO_101513.9	ATCTGAAGATAAAGGTTG
ENSG00000185722_ANKFY1_TMMO_101514.10	AATGAAGCGGATCATAA
ENSG00000185737_NRG3_UNA2_5220.1	TATGCGTTGGGAGAGGAGG
ENSG00000185737_NRG3_UNA2_5221.2	CTGAAAGTGCCACAAAA
ENSG00000185737_NRG3_UNA2_5222.3	AGTGAAGAAGTTTATCAA
ENSG00000185737_NRG3_UNA2_5223.4	TGATCGAAACCCTGAC
ENSG00000185737_NRG3_UNA2_5224.5	ATCACAACGGACTCCT
ENSG00000185737_NRG3_UNA2_5225.6	GCATCCTGTGACTGCAT
ENSG00000185737_NRG3_UNA2_5226.7	GCAGGGTTTGAAGTGCT
ENSG00000185737_NRG3_UNA2_5227.8	CCTACTTCGGGGTGACG
ENSG00000185737_NRG3_UNA2_5228.9	GGACCTCAGGGAATGAC
ENSG00000185737_NRG3_UNA2_5229.10	CTACAGCGTAACTCCCG
ENSG00000185803_SLC52A2_MEPR_184645.1	GTGGGTCAGCACCGGAC
ENSG00000185803_SLC52A2_MEPR_184646.2	GTGGCTCTCTTCGGCAT
ENSG00000185803_SLC52A2_MEPR_184647.3	CACAGAGACGTAAGAGGGG
ENSG00000185803_SLC52A2_MEPR_184648.4	TCTGCTGGTGGTGACCCTC
ENSG00000185803_SLC52A2_MEPR_184649.5	GAAGCTCTTTGACCACCAC
ENSG00000185803_SLC52A2_MEPR_184650.6	AATGACCGTAAGAAGCG
ENSG00000185803_SLC52A2_MEPR_184651.7	CACTAGGGCCAGCACGC
ENSG00000185803_SLC52A2_MEPR_184652.8	AATGCAACTGTCCTGCCAC
ENSG00000185803_SLC52A2_MEPR_184653.9	TCGTGGGTGCTGTGTCT
ENSG00000185803_SLC52A2_MEPR_184654.10	CTGGGCGTGTTCTGTGG
ENSG00000185883_ATP6V0C_PROT_111160.3	GACTTCATGATCTGCTC
ENSG00000185883_ATP6V0C_PROT_111162.5	AGGCTGATGTCGTCATTCA
ENSG00000185883_ATP6V0C_PROT_111163.6	GCAGCCGGCTTTGCCAT
ENSG00000185883_ATP6V0C_PROT_111164.7	GGGCCGCTCTTGGACT
ENSG00000185883_ATP6V0C_PROT_111165.8	CAGCCCCGACTATTCGT
ENSG00000185883_ATP6V0C_PROT_111166.9	CTTCCTCCAGCTGGGCGC
ENSG00000185883_ATP6V0C_PROT_111167.10	ATTCTCATCTTCGCCG
ENSG00000185896_LAMP1_ACOC_7849.1	CTGACGCACAATGCATG
ENSG00000185896_LAMP1_ACOC_7850.2	TAGCAGCAGCAGGGGTCGC
ENSG00000185896_LAMP1_ACOC_7851.3	AAGTTGGCCATTATGCACG
ENSG00000185896_LAMP1_ACOC_7852.4	GTGTCGTAGTTCACTGAGA
ENSG00000185896_LAMP1_ACOC_7853.5	GCATCTGATGGCAGGTCAA
ENSG00000185896_LAMP1_ACOC_7854.6	GAGCTCGCATTGGGGAAA
ENSG00000185896_LAMP1_ACOC_7855.7	TTGTACTTGTCCACAGA
ENSG00000185896_LAMP1_ACOC_7856.8	CTGGCCGAGGTCTTGTT
ENSG00000185896_LAMP1_ACOC_7857.9	CGCAGGGGGCGCTGTGGTT
ENSG00000185896_LAMP1_ACOC_7858.10	ACACGCTGTGAACAAGAC
ENSG00000186092_OR4F5_UNA3_123690.1	GCTGTCACATGGGGAAT
ENSG00000186092_OR4F5_UNA3_123691.2	TGCACGGCAAACGCCAAC
ENSG00000186092_OR4F5_UNA3_123692.3	GCATTATGGCTGTCACATG
ENSG00000186092_OR4F5_UNA3_123693.4	CCGTGCACTTACTCTTCTG
ENSG00000186092_OR4F5_UNA3_123696.7	TCAGTAATCATCTTGG
ENSG00000186092_OR4F5_UNA3_123697.8	GTGATCCTCATAGCCAT
ENSG00000186092_OR4F5_UNA3_123698.9	AAAGAGATGACTTTGCGC
ENSG00000186092_OR4F5_UNA3_123699.10	AAGGAGAAATATCTGAACA
ENSG00000186130_ZBTB6_GEEX_127122.1	TTACTGTCTTGCTATAC
ENSG00000186130_ZBTB6_GEEX_127123.2	TTTGAACAGCAAGGAGATG
ENSG00000186130_ZBTB6_GEEX_127124.3	CTGCCAGTTACCTTCAGA
ENSG00000186130_ZBTB6_GEEX_127125.4	TCTACTGTAGACAGCTC
ENSG00000186130_ZBTB6_GEEX_127126.5	AAGCTTTGTCAAAGTATC
ENSG00000186130_ZBTB6_GEEX_127127.6	AGTCTGACATCAGAGAGAA
ENSG00000186130_ZBTB6_GEEX_127128.7	TAGAATCCATCAGTACAGC
ENSG00000186130_ZBTB6_GEEX_127129.8	TGCCCCAGGTGTCCTCG
ENSG00000186130_ZBTB6_GEEX_127130.9	CTTTCCTCTTCTTTAACA
ENSG00000186130_ZBTB6_GEEX_127131.10	ACACATCCGAGGACACA
ENSG00000186185_KIF18B_TMMO_65945.1	CTGCAAGTAGTGGTAC
ENSG00000186185_KIF18B_TMMO_65946.2	GAACACGTCCTGTTGGG
ENSG00000186185_KIF18B_TMMO_65947.3	GCGCCTGTACAGTTCCA
ENSG00000186185_KIF18B_TMMO_65948.4	TTTGCCTACGGGGCCAC
ENSG00000186185_KIF18B_TMMO_65949.5	CGAGGACCCCGACAAGG
ENSG00000186185_KIF18B_TMMO_65950.6	GTCAAAGACAAACGTC
ENSG00000186185_KIF18B_TMMO_65951.7	GGAGCTGGACAGTCAGCGG
ENSG00000186185_KIF18B_TMMO_65952.8	AGCAGTTGTAGCCCTGG
ENSG00000186185_KIF18B_TMMO_65953.9	TCGCGTTGGCATCAGTG
ENSG00000186185_KIF18B_TMMO_65954.10	CCGCTCCCCCTTCGCAT
ENSG00000186416_NKRF_GEEX_79340.1	AGGTCTCGCATGGAATT
ENSG00000186416_NKRF_GEEX_79341.2	GAGATGCCTTCATATGATC
ENSG00000186416_NKRF_GEEX_79342.3	TTCAAAAGATGAAAGAC
ENSG00000186416_NKRF_GEEX_79343.4	AGTCTTGAGTATAATCT
ENSG00000186416_NKRF_GEEX_79344.5	TTAACTCGTTGTATTC
ENSG00000186416_NKRF_GEEX_79345.6	CTGTGATGTGGTGCTTG
ENSG00000186416_NKRF_GEEX_79346.7	GCTGAAGGTATTGATATTG
ENSG00000186416_NKRF_GEEX_79347.8	GCTGAAGGTATTGATATT
ENSG00000186416_NKRF_GEEX_79348.9	TGCTGTCCAAACCTTCCAA
ENSG00000186416_NKRF_GEEX_79349.10	ACAGCACCAGATCATATGA
ENSG00000186501_TMEM222_UNA2_22394.1	CAATATCAAGGCTCCGG
ENSG00000186501_TMEM222_UNA2_22395.2	CCCATGTGGCCGATGAT
ENSG00000186501_TMEM222_UNA2_22396.3	CACATCCACAGGAGTCATT
ENSG00000186501_TMEM222_UNA2_22397.4	CTCAGGTCTATGCTAGC
ENSG00000186501_TMEM222_UNA2_22398.5	CCGTGTCCCATGCGTT
ENSG00000186501_TMEM222_UNA2_22399.6	CCACTCGCACGTGGCAT
ENSG00000186501_TMEM222_UNA2_22400.7	GCGGCGTCGCCATGGATG
ENSG00000186501_TMEM222_UNA2_22401.8	AGCGTCACCATATTCCAGT
ENSG00000186501_TMEM222_UNA2_22402.9	CGACTCCGTTCCACATCCA
ENSG00000186501_TMEM222_UNA2_22403.10	CTTCTTCTGCCTGCTCTAC
ENSG00000186792_HYAL3_PROT_126392.1	GGCATCATAGCCAACCG
ENSG00000186792_HYAL3_PROT_126393.2	TGGCCAGCCCCTACCAC
ENSG00000186792_HYAL3_PROT_126394.3	GGCTGGGCCCAGTTGCG
ENSG00000186792_HYAL3_PROT_126395.4	CACACTGTGAGGCCCGCTT
ENSG00000186792_HYAL3_PROT_126396.5	CCTGATAAGCTCGGCGG
ENSG00000186792_HYAL3_PROT_126397.6	GCATCTCCATGACTACC
ENSG00000186792_HYAL3_PROT_126398.7	GCACCGCTGGTGACTGC
ENSG00000186792_HYAL3_PROT_126399.8	ACGGCAGCCTTGGAGAT
ENSG00000186792_HYAL3_PROT_126400.9	GTCACATTGATCACATAG
ENSG00000186792_HYAL3_PROT_126401.10	GCGAGATCCAGGACAGA
ENSG00000186815_TPCN1_MEPR_110110.1	GAGGTAGATTGCTGCCTCT
ENSG00000186815_TPCN1_MEPR_110111.2	GCTCCCTCCAACGGCCT
ENSG00000186815_TPCN1_MEPR_110112.3	CTCATCCTGACCTTGGATG
ENSG00000186815_TPCN1_MEPR_110113.4	CGCCTTGGCATCCTTGGGG
ENSG00000186815_TPCN1_MEPR_110114.5	GGCCGTGGCCAGCTCCATC
ENSG00000186815_TPCN1_MEPR_110115.6	ATGCCAAGCCGGAGTGC
ENSG00000186815_TPCN1_MEPR_110116.7	CCCCCAGTCTCAGCTCTGG
ENSG00000186815_TPCN1_MEPR_110117.8	CCGTACCAACACCACGA
ENSG00000186815_TPCN1_MEPR_110118.9	TTCAAACACTACCACCATC
ENSG00000186815_TPCN1_MEPR_110119.10	AAAGACTTGGGACTCCCTC
ENSG00000187098_MITF_ACOC_105497.1	CTCACGCATGAGTTGC
ENSG00000187098_MITF_ACOC_105498.2	CTTTACCTGCTGCCGTT
ENSG00000187098_MITF_ACOC_105499.3	TTCCGCCGAGCATCCTG
ENSG00000187098_MITF_ACOC_105500.4	ATGCAGGAGCAGGAGCGCA
ENSG00000187098_MITF_ACOC_105501.5	TCATGCCACCGGTGCCG
ENSG00000187098_MITF_ACOC_105502.6	CACTCTCTGTTGCATGAAC
ENSG00000187098_MITF_ACOC_105503.7	CACCTGCGTGGCAGAGGGA
ENSG00000187098_MITF_ACOC_105504.8	CCAGGCTGGTTTGGACA
ENSG00000187098_MITF_ACOC_105505.9	TGAATGTGTGTTCATGCCT
ENSG00000187098_MITF_ACOC_105506.10	ATGGATCCTGCTTTGCAAA
ENSG00000187239_FNBP1_ACOC_138985.1	AAATGAATGATTACGCA
ENSG00000187239_FNBP1_ACOC_138986.2	TATTTGAGCTTGTTGTC
ENSG00000187239_FNBP1_ACOC_138987.3	GACTTGGCACGCTATGTTC
ENSG00000187239_FNBP1_ACOC_138988.4	ATCTGTGATGCCATGTTCT
ENSG00000187239_FNBP1_ACOC_138989.5	CAGCACATCGAGACTTGC
ENSG00000187239_FNBP1_ACOC_138990.6	AACGCGATTGCAAAGAGG
ENSG00000187239_FNBP1_ACOC_138991.7	GTTGAATTTCTGGAGAA
ENSG00000187239_FNBP1_ACOC_138992.8	CAGCAGTACTTTGAGAAAA
ENSG00000187239_FNBP1_ACOC_138993.9	ACATCAATGTCACAAAAG
ENSG00000187239_FNBP1_ACOC_138994.10	ACACAGTGCGCTTCAT
ENSG00000187522_HSPA14_PROT_30167.1	GTGTGGTTGCAAATGATGC
ENSG00000187522_HSPA14_PROT_30168.2	GCGGCCATCGGAGTTCACC
ENSG00000187522_HSPA14_PROT_30169.3	AAAGTAAAGCAGATCCT
ENSG00000187522_HSPA14_PROT_30170.4	CGATGTATTTCTGAGCTTG
ENSG00000187522_HSPA14_PROT_30171.5	GACAAGACTCCCCTAC
ENSG00000187522_HSPA14_PROT_30172.6	AAAAGCAAAAAAATGCTCT
ENSG00000187522_HSPA14_PROT_30173.7	CGTCATGGAAGTTAACAG
ENSG00000187522_HSPA14_PROT_30174.8	AAGCTAGATACTGTGCTA
ENSG00000187522_HSPA14_PROT_30175.9	TGTATAGAAGCAATCAG
ENSG00000187522_HSPA14_PROT_30176.10	TTCGTTAATTTCATCA
ENSG00000187840_EIF4EBP1_ACOC_21096.1	GATGGCCCGGCTTGGGGTC
ENSG00000187840_EIF4EBP1_ACOC_21097.2	TGCTGTAGTCCCCGGGC
ENSG00000187840_EIF4EBP1_ACOC_21098.3	ACACTCCATCAGGAATTTC
ENSG00000187840_EIF4EBP1_ACOC_21099.4	GATCTGCCCACCATTCCGG
ENSG00000187840_EIF4EBP1_ACOC_21100.5	CCCGCCCGCTTATCTTC
ENSG00000187840_EIF4EBP1_ACOC_21101.6	CTCTGGCTGGCTTCCATGG
ENSG00000187840_EIF4EBP1_ACOC_21102.7	AAGAGTCACAGTTTGAGA
ENSG00000187840_EIF4EBP1_ACOC_21103.8	GCGGGGATGGCCCGGCTT
ENSG00000187840_EIF4EBP1_ACOC_21104.9	AGCACCACCCGGCGAGTGG
ENSG00000187840_EIF4EBP1_ACOC_21105.10	CCGGGTGGTGCTCGGCGA
ENSG00000188026_RILPL1_UNA1_25465.1	CGACGAGATCCGCGCCA
ENSG00000188026_RILPL1_UNA1_25466.2	TCAGAGCGGGAGCGAC
ENSG00000188026_RILPL1_UNA1_25467.3	ACATCGCGTCGCTTGT
ENSG00000188026_RILPL1_UNA1_25468.4	TCCATGACGGTCAGCT
ENSG00000188026_RILPL1_UNA1_25469.5	GGCATGAGGCGCGCGA
ENSG00000188026_RILPL1_UNA1_25470.6	AAGATCAACCATGACCTT
ENSG00000188026_RILPL1_UNA1_25471.7	TTCTTCTCCAGCGCCGACT
ENSG00000188026_RILPL1_UNA1_25472.8	TCCCCCCAGCCGGAGTC
ENSG00000188026_RILPL1_UNA1_25473.9	TCCTCGGGTGGGCGATGGG
ENSG00000188026_RILPL1_UNA1_25474.10	CAGACCAAGGAGCAGGAGA
ENSG00000188089_PLA2G4E_PROT_3849.1	CACGCCATTGGTGACGA
ENSG00000188089_PLA2G4E_PROT_3850.2	AAGCTTTCATTCCACTC
ENSG00000188089_PLA2G4E_PROT_3851.3	GCTCACAAAACAGTCTGTC
ENSG00000188089_PLA2G4E_PROT_3852.4	CTTCTTCTGAGAGGCGGT
ENSG00000188089_PLA2G4E_PROT_3853.5	GGTCATCACCTGACCAT
ENSG00000188089_PLA2G4E_PROT_3854.6	TCAGGAGATGGTCATC
ENSG00000188089_PLA2G4E_PROT_3855.7	TTGAGTGGAAACTTCACGT
ENSG00000188089_PLA2G4E_PROT_3856.8	ACAAGTCTCCTGCCTGG
ENSG00000188089_PLA2G4E_PROT_3857.9	AGAACACCCAGCGTGTC
ENSG00000188089_PLA2G4E_PROT_3858.10	GAGGTGGAGTTCCTGCTGG
ENSG00000188186_LAMTOR4_ACOC_198716.1	GGATTCGCTCCAGCCCC
ENSG00000188186_LAMTOR4_ACOC_198717.2	GACCTGGAGAATGATGAGC
ENSG00000188186_LAMTOR4_ACOC_198718.3	TGCTGACCAGCTCAGAGA
ENSG00000188186_LAMTOR4_ACOC_198719.4	CGGTGCAGCCGGAAACCGC
ENSG00000188186_LAMTOR4_ACOC_198720.5	CCCTTGGTGGTGGTACT
ENSG00000188186_LAMTOR4_ACOC_198721.6	AGCGAATCCCAGACCAGCT
ENSG00000188186_LAMTOR4_ACOC_198722.7	TACCAGGTAGCCGAGC
ENSG00000188186_LAMTOR4_ACOC_198723.8	GTAGCCGAGCTGGTCT
ENSG00000188186_LAMTOR4_ACOC_198724.9	GCTACCTGGTACTGAGTGA
ENSG00000188186_LAMTOR4_ACOC_198725.10	AGACCCCAGGAGATGGT
ENSG00000188313_PLSCR1_ACOC_81958.1	GAAACAAACTTGCCAGT
ENSG00000188313_PLSCR1_ACOC_81959.2	CTGTCGGTGGATACTGAGG
ENSG00000188313_PLSCR1_ACOC_81960.3	GATATAGTGGCTACCCT
ENSG00000188313_PLSCR1_ACOC_81961.4	ATTATACACTGGCTGATTT
ENSG00000188313_PLSCR1_ACOC_81962.5	ACCTGAATGGCCGGCTGGT
ENSG00000188313_PLSCR1_ACOC_81963.6	TATATAATCAGCCAGT
ENSG00000188313_PLSCR1_ACOC_81964.7	GACAGTTTAATGGAGGCTG
ENSG00000188313_PLSCR1_ACOC_81965.8	GTTATGTTATTCAGACT
ENSG00000188313_PLSCR1_ACOC_81966.9	CTGTACCCGAAATTGCTGT
ENSG00000188313_PLSCR1_ACOC_81967.10	AGGATGTACTAAAAATAAG
ENSG00000188554_NBR1_ACOC_32503.1	TCACATTTAGAGTAACCTG
ENSG00000188554_NBR1_ACOC_32504.2	ATCCAGAAAATACAACTT
ENSG00000188554_NBR1_ACOC_32505.3	CTCCTACAACTGGGGGT
ENSG00000188554_NBR1_ACOC_32506.4	CAATATGCCAGCTGAAC
ENSG00000188554_NBR1_ACOC_32507.5	TTGCGGAGACCTGTTGT
ENSG00000188554_NBR1_ACOC_32508.6	CTTGTGAACCAGTCTGG
ENSG00000188554_NBR1_ACOC_32509.7	TGAAGAGTAATGTGCAAG
ENSG00000188554_NBR1_ACOC_32510.8	CTCTCAGGTCGGCCTAA
ENSG00000188554_NBR1_ACOC_32511.9	AACAAGTGGTTAACGAAA
ENSG00000188554_NBR1_ACOC_32512.10	AACCCAAGGATGGGTTC
ENSG00000188603_CLN3_PROT_11247.2	AGGCTGTGCAGGCTCGCGG
ENSG00000188603_CLN3_PROT_11248.3	CAACAACTTCTCTTATG
ENSG00000188603_CLN3_PROT_11249.4	GTCCAACAGAGGGAGCCG
ENSG00000188603_CLN3_PROT_11251.6	TTGTGGGGGATCGGCGTT
ENSG00000188603_CLN3_PROT_11253.8	ACTGCAACTCTGTCTCTA
ENSG00000188811_NHLRC3_UNA1_79240.1	TTCCGGTAAAATATTCT
ENSG00000188811_NHLRC3_UNA1_79241.2	ATTCTGGGTCTGCGTAGC
ENSG00000188811_NHLRC3_UNA1_79242.3	GATATTTCCTACGAGCC
ENSG00000188811_NHLRC3_UNA1_79243.4	GCCAACCCACATCCAGC
ENSG00000188811_NHLRC3_UNA1_79244.5	GCTGCAAATATACCATG
ENSG00000188811_NHLRC3_UNA1_79245.6	TGTCTTTATCAAATACT
ENSG00000188811_NHLRC3_UNA1_79246.7	AGGTATGTTGAACTTAGC
ENSG00000188811_NHLRC3_UNA1_79247.8	TGAACACTAATATCTTT
ENSG00000188811_NHLRC3_UNA1_79248.9	TCTGGATCACGGATGT
ENSG00000188811_NHLRC3_UNA1_79249.10	AATAATTGTTTCACAGAAG
ENSG00000188906_LRRK2_DTKP_166501.1	CTTTGCATCCAAGTTTC
ENSG00000188906_LRRK2_DTKP_166502.2	GTACAATGCAAAGCTTAAT
ENSG00000188906_LRRK2_DTKP_166503.3	GAAATGATTGGGAAGTCCT
ENSG00000188906_LRRK2_DTKP_166504.4	GTGTTATAATATTGTGG
ENSG00000188906_LRRK2_DTKP_166505.5	CTGTCAGGGGTGCGAAG
ENSG00000188906_LRRK2_DTKP_166506.6	TGTAAACTTGTCAGTGAT
ENSG00000188906_LRRK2_DTKP_166507.7	GACTTCGTTTAATACC
ENSG00000188906_LRRK2_DTKP_166508.8	AAGTTAGGAGGAGATCTA
ENSG00000188906_LRRK2_DTKP_166509.9	AGTTGCTGTTTGCTCCAT
ENSG00000188906_LRRK2_DTKP_166510.10	GAAAACAGATAGAAACGC
ENSG00000189067_LITAF_PROT_110080.1	GTTCCAGGACCTTACCAGG
ENSG00000189067_LITAF_PROT_110081.2	CCACTGTCTCTTCATAGGA
ENSG00000189067_LITAF_PROT_110082.3	TCACAAGCCCCGTAGT
ENSG00000189067_LITAF_PROT_110083.4	TTATTGGGGATGGGCGC
ENSG00000189067_LITAF_PROT_110084.5	GATAGGGCGGTCCAAAA
ENSG00000189067_LITAF_PROT_110085.6	TCAGCTGTCCTATAACGC
ENSG00000189067_LITAF_PROT_110086.7	TGGCCGCCTGGTAAGGTCC
ENSG00000189067_LITAF_PROT_110087.8	GCGACGAGGGCGAACTC
ENSG00000189067_LITAF_PROT_110088.9	CTTCATCCCCTTCTGCG
ENSG00000189067_LITAF_PROT_110089.10	TAGGACTCAGCCAGACG
ENSG00000189339_SLC35E2B_UNA1_81928.1	CGCCAGCCCGCCCATGACT
ENSG00000189339_SLC35E2B_UNA1_81929.2	ATACAAACAGCAAGGAACG
ENSG00000189339_SLC35E2B_UNA1_81930.3	AGATCAGCTTCAATGTCCT
ENSG00000189339_SLC35E2B_UNA1_81931.4	TAAAGAAAACCCGGGCC
ENSG00000189339_SLC35E2B_UNA1_81932.5	CACTGTCCACCAACATCA
ENSG00000189339_SLC35E2B_UNA1_81933.6	TTCTACACCAGCGCCGCTG
ENSG00000189339_SLC35E2B_UNA1_81934.7	GACCCCAACGGTCACCA
ENSG00000189339_SLC35E2B_UNA1_81935.8	ATGGACAAGGCATGTTTCA
ENSG00000189339_SLC35E2B_UNA1_81936.9	TGCCAACGGCCGACAAGC
ENSG00000189339_SLC35E2B_UNA1_81937.10	CGGCTCCACTGTGTCGTCT
ENSG00000196072_BLOC1S2_ACOC_83892.1	TTCCCCAGTCAGGTAAG
ENSG00000196072_BLOC1S2_ACOC_83893.2	AGGGCGTACTGGCGACC
ENSG00000196072_BLOC1S2_ACOC_83894.3	CAGGTAGCAGCTCTTGAGC
ENSG00000196072_BLOC1S2_ACOC_83895.4	CCGCCGTGGAGACAGCTG
ENSG00000196072_BLOC1S2_ACOC_83896.5	ACATCACTGAGCTCTGC
ENSG00000196072_BLOC1S2_ACOC_83897.6	TCAGGTAAGTGGCCATTT
ENSG00000196072_BLOC1S2_ACOC_83898.7	GCCACTTACCTGACTG
ENSG00000196072_BLOC1S2_ACOC_83899.8	GGTCGCCAGTACGCCCT
ENSG00000196072_BLOC1S2_ACOC_83900.9	TTTACTAAGAATATGC
ENSG00000196072_BLOC1S2_ACOC_83901.10	AGCAGGCAGCTTACAAGT
ENSG00000196126_HLA-DRB1_DTKP_182252.1	TCATGCAGGAGCCTCCA
ENSG00000196126_HLA-DRB1_DTKP_182253.2	ATACTTCTATAACCAGG
ENSG00000196126_HLA-DRB1_DTKP_182254.3	CTCCCCACTGGCTTTGTCT
ENSG00000196126_HLA-DRB1_DTKP_182255.4	TCGCTGTCGAAGCGCA
ENSG00000196126_HLA-DRB1_DTKP_182256.5	GGAGTGTCATTTCTTCAAT
ENSG00000196126_HLA-DRB1_DTKP_182257.6	ACACAACTACGGGGTTG
ENSG00000196126_HLA-DRB1_DTKP_182258.7	GACATCCTGGAGCAGGCGC
ENSG00000196126_HLA-DRB1_DTKP_182259.8	GTGGTTCCTGAACGGCC
ENSG00000196126_HLA-DRB1_DTKP_182260.9	ATATACAGTCACCTTAGGT
ENSG00000196126_HLA-DRB1_DTKP_182261.10	CCTGATCCAGAATGGAGAC
ENSG00000196187_TMEM63A_MEPR_195801.1	CCACAGCTCCAGGAACG
ENSG00000196187_TMEM63A_MEPR_195802.2	TAGCAATAGGAGTCGTT
ENSG00000196187_TMEM63A_MEPR_195803.3	TGCTCCAGGGGGTCACCTT
ENSG00000196187_TMEM63A_MEPR_195804.4	CTGCTGGAGAGGATCACAG
ENSG00000196187_TMEM63A_MEPR_195805.5	GTGACGAAGGCCATTCCCA
ENSG00000196187_TMEM63A_MEPR_195806.6	GACTATGGCCGCATTGCCC
ENSG00000196187_TMEM63A_MEPR_195807.7	AAGGCTCTGACACTTGC
ENSG00000196187_TMEM63A_MEPR_195808.8	CCGTCCTCCCATAGCA
ENSG00000196187_TMEM63A_MEPR_195809.9	ATGACAATCTCTGAAATC
ENSG00000196187_TMEM63A_MEPR_195810.10	AAGATGATGTGCCTCTGGA
ENSG00000196188_CTSE_PROT_195731.1	ATGACAGTGAAGTTCTG
ENSG00000196188_CTSE_PROT_195732.2	GCTGTATGTGCTGGACT
ENSG00000196188_CTSE_PROT_195733.3	GATCATGTCCAAATTAT
ENSG00000196188_CTSE_PROT_195734.4	GTCGGCTCCAATGATCC
ENSG00000196188_CTSE_PROT_195735.5	GAAGGACTAACCGTGGT
ENSG00000196188_CTSE_PROT_195736.6	GCTAGTGCAGTACACAGAG
ENSG00000196188_CTSE_PROT_195737.7	GAGCACCAGCAGCAAAAGA
ENSG00000196188_CTSE_PROT_195738.8	AGGGACGGATGCCTCCTGA
ENSG00000196188_CTSE_PROT_195739.9	GAGCCAGCTCTCTGAGTTC
ENSG00000196188_CTSE_PROT_195740.10	CCAAGGAGGGGTATCCC
ENSG00000196305_IARS_DTKP_137396.1	TTAGCAGACTTGGCCGA
ENSG00000196305_IARS_DTKP_137397.2	CTTGGACAACCACTCCC
ENSG00000196305_IARS_DTKP_137398.3	ACTGATTCCATGAATTG
ENSG00000196305_IARS_DTKP_137399.4	CACCGAAGTAAGGAGCT
ENSG00000196305_IARS_DTKP_137400.5	ATGAGATATTCTGCTGAG
ENSG00000196305_IARS_DTKP_137401.6	CTGAAGAAGAGAAAATCT
ENSG00000196305_IARS_DTKP_137402.7	GATTAACACACACAGCA
ENSG00000196305_IARS_DTKP_137403.8	ATAAAGGCCTTGTTTATAG
ENSG00000196305_IARS_DTKP_137404.9	AAAGTCATGCCCTTCTCTA
ENSG00000196305_IARS_DTKP_137405.10	GGAAAGTTACAAATACTGA
ENSG00000196415_PRTN3_PROT_6110.1	GGTTCCCCCGCATCTGC
ENSG00000196415_PRTN3_PROT_6111.2	TCAGCACGAAGCTGGGG
ENSG00000196415_PRTN3_PROT_6112.3	CACCACGTTCACCAGGCGC
ENSG00000196415_PRTN3_PROT_6113.4	CTGGACTGTGGCGACGG
ENSG00000196415_PRTN3_PROT_6114.5	TTTCTGAACAACTACGACG
ENSG00000196415_PRTN3_PROT_6115.6	GCCAGCAGCACGGACGCCA
ENSG00000196415_PRTN3_PROT_6116.7	GCACCCAGTGCCTGGCCAT
ENSG00000196415_PRTN3_PROT_6117.8	ATGCCGGCCTTGCGGCG
ENSG00000196415_PRTN3_PROT_6118.9	CCCGAGCTGCGGAGATCGT
ENSG00000196415_PRTN3_PROT_6119.10	ACCTGGGCTGGGGGGTCGT
ENSG00000196455_PIK3R4_DTKP_48321.1	GCAAATTCGTAAACATG
ENSG00000196455_PIK3R4_DTKP_48322.2	GATACGTTATGGTGCCG
ENSG00000196455_PIK3R4_DTKP_48323.3	TAATATATGGGTCAAGATA
ENSG00000196455_PIK3R4_DTKP_48324.4	CGTCAGAAGAAACGAAA
ENSG00000196455_PIK3R4_DTKP_48325.5	AATATGATAAAAGCCTG
ENSG00000196455_PIK3R4_DTKP_48326.6	CTATAAACAAGAGCTGG
ENSG00000196455_PIK3R4_DTKP_48327.7	ATAAGTGGGCTTAAAAC
ENSG00000196455_PIK3R4_DTKP_48328.8	AAGAACCCAATTCCAAC
ENSG00000196455_PIK3R4_DTKP_48329.9	CTATGGCAGGATCCTCTGG
ENSG00000196455_PIK3R4_DTKP_48330.10	AGCGTATTCTGGTTATA
ENSG00000196505_GDAP2_PROT_91144.1	TGGATACACTACCAAGC
ENSG00000196505_GDAP2_PROT_91145.2	GTGCACCTTCCCAGTTTG
ENSG00000196505_GDAP2_PROT_91146.3	GTTCATCATTCACACAG
ENSG00000196505_GDAP2_PROT_91147.4	AAGATACTTTCTGACAC
ENSG00000196505_GDAP2_PROT_91148.5	GTGAAGCAAAATTGACAAA
ENSG00000196505_GDAP2_PROT_91149.6	GACGTCAATGGAAAAG
ENSG00000196505_GDAP2_PROT_91150.7	TTTCTGTAGCAGCTATAAA
ENSG00000196505_GDAP2_PROT_91151.8	TCATCAATTCTGCAAAACG
ENSG00000196505_GDAP2_PROT_91152.9	TGTGTTGCATCCTCTAA
ENSG00000196505_GDAP2_PROT_91153.10	AAGATTCCTAGAGATTCAT
ENSG00000196544_C17orf59_UNA1_105927.1	GCCCTAGTCTTTGGCGG
ENSG00000196544_C17orf59_UNA1_105928.2	TCCTCTGAGCCGCCCGC
ENSG00000196544_C17orf59_UNA1_105929.3	CTGCGGCGTCGTCCAC
ENSG00000196544_C17orf59_UNA1_105930.4	AGGAAGAGACCGAGAACGT
ENSG00000196544_C17orf59_UNA1_105931.5	GGAGGGACTGCCGTCGA
ENSG00000196544_C17orf59_UNA1_105932.6	AACGAGCCCGGCCCTCAA
ENSG00000196544_C17orf59_UNA1_105933.7	AAGGTTCGTGCTCTGCACC
ENSG00000196544_C17orf59_UNA1_105934.8	GCTGGAGAACGAGCGGC
ENSG00000196544_C17orf59_UNA1_105935.9	ATGGATGTTGAGCAGCAGG
ENSG00000196544_C17orf59_UNA1_105936.10	GTTGTTGGCGACAAAGT
ENSG00000196636_ACN9_TMMO_182232.1	GCGGCACGTTTCTCGAGTC
ENSG00000196636_ACN9_TMMO_182233.2	CTGCACCGTGTTCTGCCCC
ENSG00000196636_ACN9_TMMO_182234.3	ACCGTTGGTTCTGACG
ENSG00000196636_ACN9_TMMO_182235.4	TACGTGAAAGACGAATTT
ENSG00000196636_ACN9_TMMO_182236.5	CGTTTCTTGCAAGAAT
ENSG00000196636_ACN9_TMMO_182237.6	CAACAGCGTTATTGCAAC
ENSG00000196636_ACN9_TMMO_182238.7	AAAACAGACAAAATTCAAC
ENSG00000196636_ACN9_TMMO_182239.8	AAGCCACAAAACCCAAT
ENSG00000196636_ACN9_TMMO_182240.9	ACTTTCGTGATGAACAAAT
ENSG00000196636_ACN9_TMMO_182241.10	ATACATGCATCAAGATTTC
ENSG00000196664_TLR7_DTKP_33630.1	ATGGTCCAGTCTGTGAA
ENSG00000196664_TLR7_DTKP_33631.2	GAAACCATCTAGCCCCA
ENSG00000196664_TLR7_DTKP_33632.3	CTACTAGAGATACCGCA
ENSG00000196664_TLR7_DTKP_33633.4	GTATGTGGTTAATGGTG
ENSG00000196664_TLR7_DTKP_33634.5	AGAAGCTGTAAGCTAGG
ENSG00000196664_TLR7_DTKP_33635.6	GTAGAGTATTTCTATGT
ENSG00000196664_TLR7_DTKP_33636.7	TGAGGTTCGTGGTGTTCGT
ENSG00000196664_TLR7_DTKP_33637.8	GGGCATTATAACAACG
ENSG00000196664_TLR7_DTKP_33638.9	TAGATGGCAAAACAGTA
ENSG00000196664_TLR7_DTKP_33639.10	TGAGTCCACTAAAGCTTCT
ENSG00000196730_DAPK1_DTKP_80300.1	ACACCGGCGAGGAACT
ENSG00000196730_DAPK1_DTKP_80301.2	CGAGGACATCGAGCGGG
ENSG00000196730_DAPK1_DTKP_80302.3	ATCTTGATCCGAGGTTT
ENSG00000196730_DAPK1_DTKP_80303.4	TGCAGGGTGATGACATT
ENSG00000196730_DAPK1_DTKP_80304.5	ATGAATTTGGCGGCATAC
ENSG00000196730_DAPK1_DTKP_80305.6	GAGGACTAAGTCCAGCCGG
ENSG00000196730_DAPK1_DTKP_80306.7	GCCCATAAAATTGACTT
ENSG00000196730_DAPK1_DTKP_80307.8	ACGGACGTCATCCTGATCT
ENSG00000196730_DAPK1_DTKP_80308.9	GGCGATTTGAAGGGAGTGC
ENSG00000196730_DAPK1_DTKP_80309.10	TTTGACTTCTTAGCTGAAA
ENSG00000196735_HLA-DQA1_ACOC_80350.1	ACCACGTTGCCTCTTG
ENSG00000196735_HLA-DQA1_ACOC_80351.2	GAGATGAGCAGTTCTACG
ENSG00000196735_HLA-DQA1_ACOC_80352.3	CAGGGTGCACTGAGAAACA
ENSG00000196735_HLA-DQA1_ACOC_80353.4	TTGGGCTGACCCAGTGTCA
ENSG00000196735_HLA-DQA1_ACOC_80354.5	TTGTCCACAAGACAAATGA
ENSG00000196735_HLA-DQA1_ACOC_80355.6	CCATGTGATGTTGACCAC
ENSG00000196735_HLA-DQA1_ACOC_80356.7	TTTCAGAAGAGGCTGGTCC
ENSG00000196735_HLA-DQA1_ACOC_80357.8	TCCATCTCTATAAAGGAGC
ENSG00000196735_HLA-DQA1_ACOC_80358.9	TACAAGTTTACACCACAAG
ENSG00000196735_HLA-DQA1_ACOC_80359.10	TCAGAGCTCACAGAGACTG
ENSG00000196743_GM2A_DTKP_172018.1	ACCCCATCATCGTTCC
ENSG00000196743_GM2A_DTKP_172019.2	TCAGGCTTCTGATCACCGC
ENSG00000196743_GM2A_DTKP_172020.3	TGACCCTCAGTGTCAT
ENSG00000196743_GM2A_DTKP_172021.4	CCAATGTAGTCTGTGCA
ENSG00000196743_GM2A_DTKP_172022.5	TCATGGGTAGAAGCTGC
ENSG00000196743_GM2A_DTKP_172023.6	GAGGGGAGCCTGCATCA
ENSG00000196743_GM2A_DTKP_172024.7	ACATGTTAATTCCTACTG
ENSG00000196743_GM2A_DTKP_172025.8	GATAACTGTGATGAAGGGA
ENSG00000196743_GM2A_DTKP_172026.9	GAAGCCCATAGGTACGC
ENSG00000196743_GM2A_DTKP_172027.10	GAAAAGCTACTGAGCT
ENSG00000196776_CD47_MEPR_89125.1	GTAGCGGCGCTGTTGCT
ENSG00000196776_CD47_MEPR_89126.2	CTTTGTTACTAATATGG
ENSG00000196776_CD47_MEPR_89127.3	CACTACTAAAGTCAGTG
ENSG00000196776_CD47_MEPR_89128.4	CTCTAGCACAATTACT
ENSG00000196776_CD47_MEPR_89129.5	AGATATTTACACCTTTGA
ENSG00000196776_CD47_MEPR_89130.6	AAGTCTCACAATTACTAAA
ENSG00000196776_CD47_MEPR_89131.7	AAGTCACAATTAAACCA
ENSG00000196776_CD47_MEPR_89132.8	TGATGCTGTCTCACACAC
ENSG00000196776_CD47_MEPR_89133.9	GCCCTCTTCTGATTTC
ENSG00000196776_CD47_MEPR_89134.10	ATAGCCTATATCCTCGCTG
ENSG00000196821_C6orf106_UNA1_157836.1	ATGTCACCATAGGAGAA
ENSG00000196821_C6orf106_UNA1_157837.2	CAGAAGTTCAGCTGCCT
ENSG00000196821_C6orf106_UNA1_157838.3	CCGCATCGTAAGGTAGA
ENSG00000196821_C6orf106_UNA1_157839.4	CAACCGGCAGGATTGAGC
ENSG00000196821_C6orf106_UNA1_157840.5	TCGGGGGAGACCAATT
ENSG00000196821_C6orf106_UNA1_157841.6	AGGGCACACTGATGTTT
ENSG00000196821_C6orf106_UNA1_157842.7	GAGGGCATGGACGTAGACC
ENSG00000196821_C6orf106_UNA1_157843.8	ACATCTGCAATCTCTTG
ENSG00000196821_C6orf106_UNA1_157844.9	CTGATCGAGTCGAACT
ENSG00000196821_C6orf106_UNA1_157845.10	TTGGTCATGTCCAGGAAGA
ENSG00000196839_ADA_ACOC_157014.1	GCTTGATGGATCCGTCT
ENSG00000196839_ADA_ACOC_157015.2	CTTGTCGAAGGCGGGCGTC
ENSG00000196839_ADA_ACOC_157016.3	CCCCTCTGCTGTGTTAGCT
ENSG00000196839_ADA_ACOC_157017.4	TAGTAGTCAAACTTGGCC
ENSG00000196839_ADA_ACOC_157018.5	AAACCATCTTATACTA
ENSG00000196839_ADA_ACOC_157019.6	CTGCCGGGAGGCTATCAAA
ENSG00000196839_ADA_ACOC_157020.7	ATGAAGGCCAAAGAGGGCG
ENSG00000196839_ADA_ACOC_157021.8	CGGTACAGTCCGCACCTGC
ENSG00000196839_ADA_ACOC_157022.9	CAGGCCCTGGCCCACTA
ENSG00000196839_ADA_ACOC_157023.10	GACCTCACCCCAGACGAGG
ENSG00000196937_FAM3C_PROT_130919.1	CCTCCCAGATATAAGTGT
ENSG00000196937_FAM3C_PROT_130920.2	TGGAGCAGCCAACGTGG
ENSG00000196937_FAM3C_PROT_130921.3	CAAAGTTGGTGGTAGCTG
ENSG00000196937_FAM3C_PROT_130922.4	TTAAGAATAATGTTGGAAG
ENSG00000196937_FAM3C_PROT_130923.5	CCTTCAGAAACTCAATAAA
ENSG00000196937_FAM3C_PROT_130924.6	AGATCCCACACTTATATCT
ENSG00000196937_FAM3C_PROT_130925.7	GCGGCTCATTGCTGATT
ENSG00000196937_FAM3C_PROT_130926.8	CCTCCCAGATATAAGTG
ENSG00000196937_FAM3C_PROT_130927.9	GCAAGTGGAGCAGCCAACG
ENSG00000196937_FAM3C_PROT_130928.10	CACATCTATTACTAATCT
ENSG00000196954_CASP4_ACOC_107863.1	AGAAGCAACGTATGGC
ENSG00000196954_CASP4_ACOC_107864.2	GTGGTCCAGCCTCCATATT
ENSG00000196954_CASP4_ACOC_107865.3	GGATTCCAACACCTTAAG
ENSG00000196954_CASP4_ACOC_107866.4	TCTCAGGAATTCTTCATG
ENSG00000196954_CASP4_ACOC_107867.5	AGAAACAACCGCACACGCC
ENSG00000196954_CASP4_ACOC_107868.6	TTATCCAAAACACCAGTG
ENSG00000196954_CASP4_ACOC_107869.7	GAACAAAATGTACTGAAC
ENSG00000196954_CASP4_ACOC_107870.8	TCAGCTCCATTCCTCGG
ENSG00000196954_CASP4_ACOC_107871.9	ATATGGAGTCAGCGCTG
ENSG00000196954_CASP4_ACOC_107872.10	TCTCATGGCATCCTGGA
ENSG00000197081_IGF2R_ACOC_73373.1	GTCAATTCTATCACGG
ENSG00000197081_IGF2R_ACOC_73374.2	CGTGTGAACGAGTCCC
ENSG00000197081_IGF2R_ACOC_73375.3	TGCAACCAGATCTCTCC
ENSG00000197081_IGF2R_ACOC_73376.4	CACTTGATGGCCCGCAC
ENSG00000197081_IGF2R_ACOC_73377.5	ACCACAACTGGTGACGTCC
ENSG00000197081_IGF2R_ACOC_73378.6	ATGAATAGAGAAGTGTC
ENSG00000197081_IGF2R_ACOC_73379.7	GCCCGCAGCTGTGAACC
ENSG00000197081_IGF2R_ACOC_73380.8	CCTGGTAAGAGGACACC
ENSG00000197081_IGF2R_ACOC_73381.9	CACAGCTCGGGGAACG
ENSG00000197081_IGF2R_ACOC_73382.10	CCGCTATGAAATTGAG
ENSG00000197084_LCE1C_UNA2_73353.1	ACACTTTGGGGGACACTTT
ENSG00000197084_LCE1C_UNA2_73354.2	GGCTCCAGCTGCTGTGGCG
ENSG00000197084_LCE1C_UNA2_73355.3	CTCCAGCTGCTGTGGCGGG
ENSG00000197084_LCE1C_UNA2_73356.4	GGGCTCCAGCTGCTGTGGC
ENSG00000197084_LCE1C_UNA2_73357.5	GCTCCAGCTGCTGTGGCGG
ENSG00000197084_LCE1C_UNA2_73358.6	AGCCACCACAGGCGCCGT
ENSG00000197084_LCE1C_UNA2_73359.7	CCACAGCTGCCCCCAGAGC
ENSG00000197084_LCE1C_UNA2_73360.8	GACACTTTGGGGGACACTT
ENSG00000197084_LCE1C_UNA2_73361.9	CTGCTGTGGCGGGGGGAG
ENSG00000197084_LCE1C_UNA2_73362.10	CCACAGACCCCAGAGCTC
ENSG00000197217_ENTPD4_PROT_126472.1	ATATCCAACAGATCATG
ENSG00000197217_ENTPD4_PROT_126473.2	TTCACATTGGGGTTAT
ENSG00000197217_ENTPD4_PROT_126474.3	CTAAAATGCCAAGAAGC
ENSG00000197217_ENTPD4_PROT_126475.4	TCATAATCCGAAATAAGTA
ENSG00000197217_ENTPD4_PROT_126476.5	ACCATAATTTGGCGTAAAT
ENSG00000197217_ENTPD4_PROT_126477.6	AATTCGAGGACACCCTAC
ENSG00000197217_ENTPD4_PROT_126478.7	AAAGTCAAAGTGCACG
ENSG00000197217_ENTPD4_PROT_126479.8	CCGTGCAGAGAATGTAGAG
ENSG00000197217_ENTPD4_PROT_126480.9	TAATCACTGACTTTCTC
ENSG00000197217_ENTPD4_PROT_126481.10	CGGGCATTCTCGACAT
ENSG00000197223_C1D_PROT_16534.1	GAGTACCTATAGAACCC
ENSG00000197223_C1D_PROT_16535.2	AGGTAGAGACAGACGGAGA
ENSG00000197223_C1D_PROT_16536.3	CTCCTCACCCTCCTCCG
ENSG00000197223_C1D_PROT_16537.4	AGTACCTATAGAACCCCGG
ENSG00000197223_C1D_PROT_16538.5	GAGTATGTGGAAGGGCA
ENSG00000197223_C1D_PROT_16539.6	CGTTTGAGAATTCCAT
ENSG00000197223_C1D_PROT_16540.7	TTCCTTAGGATTAACTCCT
ENSG00000197223_C1D_PROT_16541.8	CATCAAAAGTTGCCAATAA
ENSG00000197223_C1D_PROT_16542.9	AACCCCGGAGGAGGGTG
ENSG00000197223_C1D_PROT_16543.10	AGAATTCCATTGGTGCTG
ENSG00000197226_TBC1D9B_UNA1_102953.1	CGCTGTGGGTGACGGAG
ENSG00000197226_TBC1D9B_UNA1_102954.2	CAGCACGAAGAAGGGGT
ENSG00000197226_TBC1D9B_UNA1_102955.3	GTGCAGGATGCGGTAAG
ENSG00000197226_TBC1D9B_UNA1_102956.4	CCTCCTTGAACTTCCCG
ENSG00000197226_TBC1D9B_UNA1_102957.5	TATCTTGCCCTTGACGA
ENSG00000197226_TBC1D9B_UNA1_102958.6	GGCACCCTGGACGTGGTGC
ENSG00000197226_TBC1D9B_UNA1_102959.7	CTCCGCATCGGAGAGGT
ENSG00000197226_TBC1D9B_UNA1_102960.8	TCTAGCCGCTCATCCCT
ENSG00000197226_TBC1D9B_UNA1_102961.9	AAGTTCTCAGCCCGCAC
ENSG00000197226_TBC1D9B_UNA1_102962.10	TGTGGACACCCGCGACC
ENSG00000197249_SERPINA1_DTKP_150421.1	CCCCACGAGACAGAAGA
ENSG00000197249_SERPINA1_DTKP_150422.2	CTGGCGGTATAGGCTGA
ENSG00000197249_SERPINA1_DTKP_150423.3	GATCCTCAGCCAGGGAGAC
ENSG00000197249_SERPINA1_DTKP_150424.4	ATACATCCCACCATGATC
ENSG00000197249_SERPINA1_DTKP_150425.5	GGGTGATCTTGTTGAAGGT
ENSG00000197249_SERPINA1_DTKP_150426.6	GCTGTAGCGATGCTCACTG
ENSG00000197249_SERPINA1_DTKP_150427.7	GCTGGTTGAGGGTACGG
ENSG00000197249_SERPINA1_DTKP_150428.8	GGCCTGAATTTCAACCTCA
ENSG00000197249_SERPINA1_DTKP_150429.9	ACACTCACGATGAAATCC
ENSG00000197249_SERPINA1_DTKP_150430.10	GCCTGTTCCTCAGCGA
ENSG00000197451_HNRNPAB_GEEX_91424.1	ACGGGCGCCACCGAGAA
ENSG00000197451_HNRNPAB_GEEX_91425.2	GCCGGCGACTCGCCTTC
ENSG00000197451_HNRNPAB_GEEX_91426.3	TTCTGATTCCCGCTCGG
ENSG00000197451_HNRNPAB_GEEX_91427.4	TTCTTGCTGGCGTTGATC
ENSG00000197451_HNRNPAB_GEEX_91428.5	GACGGTCAAGAGGGTTT
ENSG00000197451_HNRNPAB_GEEX_91429.6	TTCAAAGATGCAGCCAGTG
ENSG00000197451_HNRNPAB_GEEX_91430.7	TTCGTTGGTGGCCTGAGCT
ENSG00000197451_HNRNPAB_GEEX_91431.8	GTGAAGAAAATCTTCGTTG
ENSG00000197451_HNRNPAB_GEEX_91432.9	TTCAACTTTGGATCCAT
ENSG00000197451_HNRNPAB_GEEX_91433.10	TTGACTGTACAATAAAAA
ENSG00000197548_ATG7_ACOC_110737.1	CGGCAGCTACGGGGGATCC
ENSG00000197548_ATG7_ACOC_110738.2	CCAAAACCCAACATCCA
ENSG00000197548_ATG7_ACOC_110739.3	ATACTCGTTCAGCTTCTTC
ENSG00000197548_ATG7_ACOC_110740.4	CTGCCAGCTCGCTTAACAT
ENSG00000197548_ATG7_ACOC_110741.5	GAACTTGTTGAGGAGTAC
ENSG00000197548_ATG7_ACOC_110742.6	CCAGCAGCAGTGACGAT
ENSG00000197548_ATG7_ACOC_110743.7	AGAGTTTACCTCTCATTCA
ENSG00000197548_ATG7_ACOC_110744.8	CTGGGCAGCAACGGGCT
ENSG00000197548_ATG7_ACOC_110745.9	AAAGACTCGAGTGTGT
ENSG00000197548_ATG7_ACOC_110746.10	TCAAATGCCAGGCTGAC
ENSG00000197561_ELANE_DTKP_12885.1	GCCCCCCACAATCTCCG
ENSG00000197561_ELANE_DTKP_12886.2	GAAAAGACACGCGAGTCGG
ENSG00000197561_ELANE_DTKP_12887.3	CGCGGAGGCCACTTCTG
ENSG00000197561_ELANE_DTKP_12888.4	TCCTGCCGGCCTTGCTGCT
ENSG00000197561_ELANE_DTKP_12889.5	CCCCACGCGTGGCCCTTCA
ENSG00000197561_ELANE_DTKP_12890.6	GCGAACACCTGCCGGGT
ENSG00000197561_ELANE_DTKP_12891.7	AAGTTGGGCGCAATCAGGG
ENSG00000197561_ELANE_DTKP_12892.8	TCGTTGAGCAAGTTTAC
ENSG00000197561_ELANE_DTKP_12893.9	CGCGGTGCGGGTGGTCCT
ENSG00000197561_ELANE_DTKP_12894.10	CACGTTGGCGTTGATGG
ENSG00000197594_ENPP1_DTKP_129883.1	ATCGCGGCCGTTCCCCGC
ENSG00000197594_ENPP1_DTKP_129884.2	GTTCTATGCACGTCTCC
ENSG00000197594_ENPP1_DTKP_129885.3	CAAGGACGCGGCCGCCTG
ENSG00000197594_ENPP1_DTKP_129886.4	TTGGGGTCCTTGGCAGTGC
ENSG00000197594_ENPP1_DTKP_129887.5	TGTGTTAACAACAATACT
ENSG00000197594_ENPP1_DTKP_129888.6	CTGTTTCGAGAGAACATTT
ENSG00000197594_ENPP1_DTKP_129889.7	ATGCTGCCTGTGTTGAGCT
ENSG00000197594_ENPP1_DTKP_129890.8	GACTTGCAACAAATTC
ENSG00000197594_ENPP1_DTKP_129891.9	AACAGGCACAGAGGCTTC
ENSG00000197594_ENPP1_DTKP_129892.10	GCTCATTAATGCTCTCACA
ENSG00000197635_DPP4_DTKP_196940.1	GTTCTTCTGGGACTGCT
ENSG00000197635_DPP4_DTKP_196941.2	AAGTTATACTCCTTAAGA
ENSG00000197635_DPP4_DTKP_196942.3	GTATTCAATGCTGAATA
ENSG00000197635_DPP4_DTKP_196943.4	CCTTTGTTCAGCAGAACCA
ENSG00000197635_DPP4_DTKP_196944.5	AGAATAAACTGCCCATC
ENSG00000197635_DPP4_DTKP_196945.6	GAACCCGTACAGTCTTT
ENSG00000197635_DPP4_DTKP_196946.7	TGACTCATCAGAGTAGA
ENSG00000197635_DPP4_DTKP_196947.8	TCATATGAAGCTGTGT
ENSG00000197635_DPP4_DTKP_196948.9	TCCATGTGATTCTGTAACT
ENSG00000197635_DPP4_DTKP_196949.10	GATTCCAAACAACACACAG
ENSG00000197713_RPE_ACOC_24286.1	TAAAGCCAATGGCTGTAGC
ENSG00000197713_RPE_ACOC_24287.2	AGGCTACTGAGAACCCAG
ENSG00000197713_RPE_ACOC_24288.3	GGCTAATCAGATAGATA
ENSG00000197713_RPE_ACOC_24289.4	CACCTGGACGTAATGGA
ENSG00000197713_RPE_ACOC_24290.5	GATATAGAGGTCGATGG
ENSG00000197713_RPE_ACOC_24291.6	TGGAACCGGGGTTTGGA
ENSG00000197713_RPE_ACOC_24292.7	CACATTTATGGACAGTGTC
ENSG00000197713_RPE_ACOC_24293.8	AGGCACTCGGCCCCTAAAT
ENSG00000197713_RPE_ACOC_24294.9	GCTCCTGCTACAGCCAT
ENSG00000197713_RPE_ACOC_24295.10	TCTGGCAGTGCTATTATG
ENSG00000197746_PSAP_DTKP_81148.1	TCTTTGCATATGTCGCA
ENSG00000197746_PSAP_DTKP_81149.2	GACTGAAAGAATGCACC
ENSG00000197746_PSAP_DTKP_81150.3	TGCTTCACTGCCCCGCAGT
ENSG00000197746_PSAP_DTKP_81151.4	CTTGTTCCAAACGGTCTGC
ENSG00000197746_PSAP_DTKP_81152.5	AGGCTGGCCAGGAGGAAGA
ENSG00000197746_PSAP_DTKP_81153.6	AAGCAGACATGTTCGGTTT
ENSG00000197746_PSAP_DTKP_81154.7	ACATCCAGACTGCTGTA
ENSG00000197746_PSAP_DTKP_81155.8	TCATCCTGGACATCATTAA
ENSG00000197746_PSAP_DTKP_81156.9	CCAGGACTGCATTCAGA
ENSG00000197746_PSAP_DTKP_81157.10	CTTCTGGAGAGACTCGCAG
ENSG00000197769_MAP1LC3C_PROT_105977.1	CGTCAGACCCTTCAAGCAG
ENSG00000197769_MAP1LC3C_PROT_105978.2	AGGAAGTTGCTGGAATCC
ENSG00000197769_MAP1LC3C_PROT_105979.3	GTAGTGGAGCGCTACCCCA
ENSG00000197769_MAP1LC3C_PROT_105980.4	CAAGTAAAAGGCTTCCG
ENSG00000197769_MAP1LC3C_PROT_105981.5	GGTCATGGTCAGCTCCTGC
ENSG00000197769_MAP1LC3C_PROT_105982.6	AGATCTACAGAGACTACA
ENSG00000197769_MAP1LC3C_PROT_105983.7	TACATGACCTACGCCTCCC
ENSG00000197769_MAP1LC3C_PROT_105984.8	AGTCAGCAGCCCCCAGGGA
ENSG00000197769_MAP1LC3C_PROT_105985.9	ATTGCAGGGTCTGTCCTCA
ENSG00000197769_MAP1LC3C_PROT_105986.10	CTTGAAGGGTCTGACGCTT
ENSG00000197930_ERO1L_PROT_75862.1	CGGCTGGGGATTCTTGTT
ENSG00000197930_ERO1L_PROT_75863.2	GAGCAGCCCCCGGAGACAG
ENSG00000197930_ERO1L_PROT_75864.3	ATAGATTTAATAACTAC
ENSG00000197930_ERO1L_PROT_75865.4	TCATTCCAGAAAGGACA
ENSG00000197930_ERO1L_PROT_75866.5	CAGATTTAATTCCATC
ENSG00000197930_ERO1L_PROT_75867.6	CTGAACGACTTGGAGCAG
ENSG00000197930_ERO1L_PROT_75868.7	TAACCAGTGTAGCGCTC
ENSG00000197930_ERO1L_PROT_75869.8	AATTCTCATCAAAATGCAA
ENSG00000197930_ERO1L_PROT_75870.9	GATTCTTGTTTGGCCTCCT
ENSG00000197930_ERO1L_PROT_75871.10	AGCAGCCACACGGCGCCC
ENSG00000197943_PLCG2_ACOC_105997.1	GGAATCTACATTGACCG
ENSG00000197943_PLCG2_ACOC_105998.2	GACGGTTCTCCGCTCGG
ENSG00000197943_PLCG2_ACOC_105999.3	ACCGCTGACAAGATCGA
ENSG00000197943_PLCG2_ACOC_106000.4	AGATCCAGTAATGAGACAG
ENSG00000197943_PLCG2_ACOC_106001.5	CTGGGACGGGCCCGAT
ENSG00000197943_PLCG2_ACOC_106002.6	GGATGAGAAGTATGACG
ENSG00000197943_PLCG2_ACOC_106003.7	TCATGCAGGTAAACAGCAG
ENSG00000197943_PLCG2_ACOC_106004.8	AACTTTGTCATCCGCTCA
ENSG00000197943_PLCG2_ACOC_106005.9	AAATAAAAGAAATCCGCCC
ENSG00000197943_PLCG2_ACOC_106006.10	TGAAAACAGGTACGTG
ENSG00000198034_RPS4X_ACOC_188919.1	AAGCATCTGAAGCGGG
ENSG00000198034_RPS4X_ACOC_188920.2	GGGACCGGTGGATGGACG
ENSG00000198034_RPS4X_ACOC_188921.3	CGGTTCATTAAAATCGA
ENSG00000198034_RPS4X_ACOC_188922.4	ATCGGGGTAGCGGATGGTG
ENSG00000198034_RPS4X_ACOC_188923.5	ATCACACCAATTCTTCCT
ENSG00000198034_RPS4X_ACOC_188924.6	GGTGGCAGCTCCAAAGCAT
ENSG00000198034_RPS4X_ACOC_188925.7	TTCCTCAGGAAAATGATGA
ENSG00000198034_RPS4X_ACOC_188926.8	CTCCTCGTCCATCCAC
ENSG00000198034_RPS4X_ACOC_188927.9	AGGGGATCGGGGTAGCGGA
ENSG00000198034_RPS4X_ACOC_188928.10	ATGAGGGGATCGGGGTAG
ENSG00000198198_SZT2_ACOC_169681.1	GTGTTCCTGTTAATGAAAA
ENSG00000198198_SZT2_ACOC_169682.2	ATGACTGAGGAACCAAGCC
ENSG00000198198_SZT2_ACOC_169683.3	ATGAACCAGTGGTCCCA
ENSG00000198198_SZT2_ACOC_169684.4	TCCTCAGTGTCCTGCCCCC
ENSG00000198198_SZT2_ACOC_169685.5	ATACTGCCAAGCCAGGA
ENSG00000198198_SZT2_ACOC_169686.6	GACCTTAGCCCATCTAC
ENSG00000198198_SZT2_ACOC_169687.7	TATGGGCGAGTGGGACC
ENSG00000198198_SZT2_ACOC_169688.8	AATACGTCAGGTCCTGG
ENSG00000198198_SZT2_ACOC_169689.9	GATGGAACCCCGGTACA
ENSG00000198198_SZT2_ACOC_169690.10	ACAGGACACCGGGTCCG
ENSG00000198246_SLC29A3_GEEX_3789.1	CAGTCTCCGAGCTGACC
ENSG00000198246_SLC29A3_GEEX_3790.2	GGTCCTCCCCGGTGGCT
ENSG00000198246_SLC29A3_GEEX_3791.3	TGCCACAGAAGCGGTCCTC
ENSG00000198246_SLC29A3_GEEX_3792.4	CATTGGCAGTCTACTGCCA
ENSG00000198246_SLC29A3_GEEX_3793.5	TGTCCTGGCCTCACTGA
ENSG00000198246_SLC29A3_GEEX_3794.6	CACGGTGGAGGCAACGGCA
ENSG00000198246_SLC29A3_GEEX_3795.7	TTGGCCACCAGGCACAGCA
ENSG00000198246_SLC29A3_GEEX_3796.8	TCGTCCTCTGAGACAA
ENSG00000198246_SLC29A3_GEEX_3797.9	CGCCGTGGCCTCATTGG
ENSG00000198246_SLC29A3_GEEX_3798.10	ACACTTCCTCCTGGACCCG
ENSG00000198382_UVRAG_PROT_200589.1	AATTATAGGATATCTGA
ENSG00000198382_UVRAG_PROT_200590.2	ACTAGGGACTCCAGACTTG
ENSG00000198382_UVRAG_PROT_200591.3	AGAAGTTGCAGTTTGATTA
ENSG00000198382_UVRAG_PROT_200592.4	AGCTTTGTCTCTTAGGAAC
ENSG00000198382_UVRAG_PROT_200593.5	GAGCATGGACTAATGGTC
ENSG00000198382_UVRAG_PROT_200594.6	AGTTGTAACTGGGAGGA
ENSG00000198382_UVRAG_PROT_200595.7	ATGTATCAAGACGGTC
ENSG00000198382_UVRAG_PROT_200596.8	TTGGCAGCTTAAACGG
ENSG00000198382_UVRAG_PROT_200597.9	GAGGGGACGGTGGTCAC
ENSG00000198382_UVRAG_PROT_200598.10	TCTCTCATTCTCAGAGC
ENSG00000198445_CCT8L2_PROT_38014.1	AACCCAAGGGAGAGCCCG
ENSG00000198445_CCT8L2_PROT_38015.2	CATGGCTCCTCCGGGAAGC
ENSG00000198445_CCT8L2_PROT_38016.3	TCCCCACTATTCTCTGCCT
ENSG00000198445_CCT8L2_PROT_38017.4	ATATTGCTAACCCCGGG
ENSG00000198445_CCT8L2_PROT_38018.5	CAAGGCCGGATGACAC
ENSG00000198445_CCT8L2_PROT_38019.6	CTCCGGGAGGCCTACGCCA
ENSG00000198445_CCT8L2_PROT_38020.7	GAACTTCTGCCGGCCGTGG
ENSG00000198445_CCT8L2_PROT_38021.8	TCCATGGGGGACAGGGTGT
ENSG00000198445_CCT8L2_PROT_38022.9	TTCCTTGATAGCCCAGC
ENSG00000198445_CCT8L2_PROT_38023.10	TTGGGGTGTGCGCGCTGCC
ENSG00000198502_HLA-DRB5_GEEX_107095.1	CCATGTAGGAACCTCCA
ENSG00000198502_HLA-DRB5_GEEX_107096.2	AGACATCTATAACCAAG
ENSG00000198502_HLA-DRB5_GEEX_107097.3	AGTGTCATTTCTTCAAC
ENSG00000198502_HLA-DRB5_GEEX_107098.4	CGACGTGGGGGAGTAC
ENSG00000198502_HLA-DRB5_GEEX_107099.5	CTCCCCACTGGCTTTGGCT
ENSG00000198502_HLA-DRB5_GEEX_107100.6	CAGACACAACTACGGGGT
ENSG00000198502_HLA-DRB5_GEEX_107101.7	CAGGGTCTGGGTCCTTGC
ENSG00000198502_HLA-DRB5_GEEX_107102.8	CATTGAAGTCAGGTGGTTC
ENSG00000198502_HLA-DRB5_GEEX_107103.9	AACAGCCAGAAGGACTTCC
ENSG00000198502_HLA-DRB5_GEEX_107104.10	CCTGATTCAGAATGGAGAC
ENSG00000198563_DDX39B_DTKP_87761.1	GACTATGAAGATGATGAGG
ENSG00000198563_DDX39B_DTKP_87762.2	ACAGCAGCTGGGGGAGAT
ENSG00000198563_DDX39B_DTKP_87763.3	GAGCCCTTGACATCCTTCT
ENSG00000198563_DDX39B_DTKP_87764.4	GAGCAACTCTGGCTTGAGC
ENSG00000198563_DDX39B_DTKP_87765.5	TGCATCCCTCAGGCCATTC
ENSG00000198563_DDX39B_DTKP_87766.6	TCCTGTGCCAGGCCAAGT
ENSG00000198563_DDX39B_DTKP_87767.7	GGTTCTTCTCATATTGG
ENSG00000198563_DDX39B_DTKP_87768.8	ACCCCCCACGAGAAGC
ENSG00000198563_DDX39B_DTKP_87769.9	GTGGTCTGTCTATCAAGA
ENSG00000198563_DDX39B_DTKP_87770.10	ATGTGTCACACTCGGGAGT
ENSG00000198589_LRBA_ACOC_136057.1	TTGGAGAAGTATCCAAT
ENSG00000198589_LRBA_ACOC_136058.2	TACACATCTATAACCGA
ENSG00000198589_LRBA_ACOC_136059.3	CATATGCCTCAGAAGTA
ENSG00000198589_LRBA_ACOC_136060.4	CCACCAACAGGTGATGA
ENSG00000198589_LRBA_ACOC_136061.5	CCCCTGATGGGGAGCCC
ENSG00000198589_LRBA_ACOC_136062.6	CATTCACGTACAATCCA
ENSG00000198589_LRBA_ACOC_136063.7	TCTTGAATCATCTCCTA
ENSG00000198589_LRBA_ACOC_136064.8	AGAAGAAACCCCTACTGAA
ENSG00000198589_LRBA_ACOC_136065.9	AATTTCATTATCCAAGA
ENSG00000198589_LRBA_ACOC_136066.10	TAAAACCATTCTGGTA
ENSG00000198680_TUSC1_UNA2_147030.1	ATGTGGCGCATGCGTGG
ENSG00000198680_TUSC1_UNA2_147031.2	GTGCTGCGGACGGCCGA
ENSG00000198680_TUSC1_UNA2_147032.3	TGGCTCGCCGCCAGGT
ENSG00000198680_TUSC1_UNA2_147033.4	GCGCCCGACAGCAGCTGG
ENSG00000198680_TUSC1_UNA2_147034.5	AGGCCAGCACGAACCGG
ENSG00000198680_TUSC1_UNA2_147035.6	CGGCCGAGAGGACGAGC
ENSG00000198680_TUSC1_UNA2_147036.7	CGGGGACCACGTCCGAG
ENSG00000198680_TUSC1_UNA2_147037.8	CAGGGCCCGGCGGTACA
ENSG00000198680_TUSC1_UNA2_147038.9	GAGTCGGGTTCCTGTAG
ENSG00000198680_TUSC1_UNA2_147039.10	CTTCTCAAGTCGGGCCCTC
ENSG00000198715_C1orf85_PROT_31231.1	CGGCTCTGTGGAGTGCACC
ENSG00000198715_C1orf85_PROT_31232.2	AAGTAGAGTCCAAAGGAGC
ENSG00000198715_C1orf85_PROT_31233.3	CCCCATTTGGCCTGCTG
ENSG00000198715_C1orf85_PROT_31234.4	ACGTTCGGGGCTTCCAC
ENSG00000198715_C1orf85_PROT_31235.5	CACCAACGTGTCCGATA
ENSG00000198715_C1orf85_PROT_31236.6	CTTCATATACGGGCAGT
ENSG00000198715_C1orf85_PROT_31237.7	CCAAGGAGTATGGAGGATA
ENSG00000198715_C1orf85_PROT_31238.8	GAGGTCATCCCTAACTGGC
ENSG00000198715_C1orf85_PROT_31239.9	TCGATGCTCCTGGGTGT
ENSG00000198715_C1orf85_PROT_31240.10	TGTTGGTCCCAATAGCCA
ENSG00000198732_SMOC1_ACOC_38104.1	GGTCGGGTCTCGGCACT
ENSG00000198732_SMOC1_ACOC_38105.2	CTCACGCCCCACTTGCTGC
ENSG00000198732_SMOC1_ACOC_38106.3	CCATCAGAGGCACAGAT
ENSG00000198732_SMOC1_ACOC_38107.4	GAGGTTGCACTGTGGGTCA
ENSG00000198732_SMOC1_ACOC_38108.5	TACTCACACATGGACTCGT
ENSG00000198732_SMOC1_ACOC_38109.6	GATGGGAAGCCCATCAG
ENSG00000198732_SMOC1_ACOC_38110.7	CTCCAGGCGACACTTGCTC
ENSG00000198732_SMOC1_ACOC_38111.8	GAGCAAGCCAAGAAGCCTC
ENSG00000198732_SMOC1_ACOC_38112.9	TTTGTCCCAGAGTGTGGCG
ENSG00000198732_SMOC1_ACOC_38113.10	CAGTACCCAGTGTAAGTA
ENSG00000198793_MTOR_DTKP_2776.1	TTTCTTCTTCTCATCGC
ENSG00000198793_MTOR_DTKP_2777.2	GAGCTCCTTGGCGGCTT
ENSG00000198793_MTOR_DTKP_2778.3	GCCGTCTTGCCATGGCA
ENSG00000198793_MTOR_DTKP_2779.4	CTCGTTAAGGATCAACA
ENSG00000198793_MTOR_DTKP_2780.5	TCTCCGGCCCTCATTG
ENSG00000198793_MTOR_DTKP_2781.6	GGTTGTGAGAATCAGAC
ENSG00000198793_MTOR_DTKP_2782.7	CAGTCAAATGCCTTGGT
ENSG00000198793_MTOR_DTKP_2783.8	CCATCCAGATTGATACC
ENSG00000198793_MTOR_DTKP_2784.9	TACTGCAAAGATCTCAT
ENSG00000198793_MTOR_DTKP_2785.10	AATGTTGACCAATGCTA
ENSG00000198829_SUCNR1_DTKP_116919.1	GAATGCAACTTGCAAAAAC
ENSG00000198829_SUCNR1_DTKP_116920.2	AACTCAATCCCATAAAAAA
ENSG00000198829_SUCNR1_DTKP_116921.3	ATGTAGCCGTAAACAACAA
ENSG00000198829_SUCNR1_DTKP_116922.4	CACCCTCCCCATGCTGATA
ENSG00000198829_SUCNR1_DTKP_116923.5	GTTGGCATGAAGCACATAT
ENSG00000198829_SUCNR1_DTKP_116924.6	TATGGGTAGTAACTCTA
ENSG00000198829_SUCNR1_DTKP_116925.7	TTATAACAGGATTTATA
ENSG00000198829_SUCNR1_DTKP_116926.8	CTAAGTCAGAGACAGAG
ENSG00000198829_SUCNR1_DTKP_116927.9	TAAATGAGGTTGTAGTT
ENSG00000198829_SUCNR1_DTKP_116928.10	CAGAAGGTGTTCTCGGAA
ENSG00000198925_ATG9A_PROT_109141.1	TTGGTGCACGTCGCCGA
ENSG00000198925_ATG9A_PROT_109142.2	TGATTCACCCCCAGGGG
ENSG00000198925_ATG9A_PROT_109143.3	TGAAGGCAACCACAAAG
ENSG00000198925_ATG9A_PROT_109144.4	GCACTACAGACTTGAGC
ENSG00000198925_ATG9A_PROT_109145.5	ACCTTGACGGGTTCAGTA
ENSG00000198925_ATG9A_PROT_109146.6	CTTCACATGTATGCTCATC
ENSG00000198925_ATG9A_PROT_109147.7	CCCTTCCGTATTGCACG
ENSG00000198925_ATG9A_PROT_109148.8	GATCGTGCAGACGCAGA
ENSG00000198925_ATG9A_PROT_109149.9	GCTCCCTTATCACCATCC
ENSG00000198925_ATG9A_PROT_109150.10	ATGAACTTGATAAGCCGG
ENSG00000198951_NAGA_DTKP_184403.1	CAACATTAACTGTGATG
ENSG00000198951_NAGA_DTKP_184404.2	CCATGAGGGAAGCGCTT
ENSG00000198951_NAGA_DTKP_184405.3	ACACCACCCATGGGCTGGC
ENSG00000198951_NAGA_DTKP_184406.4	CGTAGATACCCAACTTC
ENSG00000198951_NAGA_DTKP_184407.5	TGGCCCAGGTGCTGATGC
ENSG00000198951_NAGA_DTKP_184408.6	GATGGATGGCGGGACAT
ENSG00000198951_NAGA_DTKP_184409.7	ATGACTGCTGGATCGG
ENSG00000198951_NAGA_DTKP_184410.8	CTCAGACCTTCGCCGAG
ENSG00000198951_NAGA_DTKP_184411.9	GACCACCTTGTCCAGTG
ENSG00000198951_NAGA_DTKP_184412.10	CTTCTCCACCCCCGAGGAG
ENSG00000204070_SYS1_MEPR_82431.6	CTGTACTTCATCCGGCG
ENSG00000204070_SYS1_MEPR_82432.7	GTCAGCGCCGAGGGGAAAC
ENSG00000204070_SYS1_MEPR_82433.8	CTGTAGAACCAGCAGCCC
ENSG00000204070_SYS1_MEPR_82434.9	GGGAGTACCTGTGCATG
ENSG00000204070_SYS1_MEPR_82435.10	ACCGTGTATTACGGCTCGC
ENSG00000204099_NEU4_PROT_5570.1	TCCGTGAAGGGGTACG
ENSG00000204099_NEU4_PROT_5571.2	CGAGGGCACGCGGTAGGTC
ENSG00000204099_NEU4_PROT_5572.3	CTGCTCCACAAAGGCCAGC
ENSG00000204099_NEU4_PROT_5573.4	GTGGGCGTGGGAGTCGTCA
ENSG00000204099_NEU4_PROT_5574.5	TGCCAGCATCGTGCACA
ENSG00000204099_NEU4_PROT_5575.6	TGCAGATCGCCACGGGA
ENSG00000204099_NEU4_PROT_5576.7	GGGTGCCCTGCACGTGCTG
ENSG00000204099_NEU4_PROT_5577.8	GACCGGTGCTCCGCCA
ENSG00000204099_NEU4_PROT_5578.9	AGGGCAGCTGCACGCCG
ENSG00000204099_NEU4_PROT_5579.10	CACCGCGATGAAGAAG
ENSG00000204120_GIGYF2_UNA1_112313.1	AAACGCAGACACTGAACTT
ENSG00000204120_GIGYF2_UNA1_112314.2	GATGTAATACTCCCACCAC
ENSG00000204120_GIGYF2_UNA1_112315.3	GGTACCAGAGCCAATGG
ENSG00000204120_GIGYF2_UNA1_112316.4	GTGGACCAACATCAGTA
ENSG00000204120_GIGYF2_UNA1_112317.5	CAGAAATTCTTTATCCAGA
ENSG00000204120_GIGYF2_UNA1_112318.6	CGATTGACAGGACGAGG
ENSG00000204120_GIGYF2_UNA1_112319.7	GGTACATTTGACTCATC
ENSG00000204120_GIGYF2_UNA1_112320.8	GGATAGCTTGCCCGAA
ENSG00000204120_GIGYF2_UNA1_112321.9	AGATAGAGATGATGAACG
ENSG00000204120_GIGYF2_UNA1_112322.10	CAGCACTATTTACAGACA
ENSG00000204130_RUFY2_MEPR_15632.1	TTCCAAAGGGCCCCAGA
ENSG00000204130_RUFY2_MEPR_15633.2	GCTAAACTGAGTATCAA
ENSG00000204130_RUFY2_MEPR_15634.3	AGCTTTGGCCGCACTT
ENSG00000204130_RUFY2_MEPR_15635.4	TTTGCTCTCTCTACAGCTG
ENSG00000204130_RUFY2_MEPR_15636.5	AAGCTGTACCCCGAAGCAG
ENSG00000204130_RUFY2_MEPR_15637.6	AGTATCACGCACTAATGA
ENSG00000204130_RUFY2_MEPR_15638.7	CAGCAATTCTTTGTTGTTA
ENSG00000204130_RUFY2_MEPR_15639.8	AAGAAGGAGCAGTAATTGT
ENSG00000204130_RUFY2_MEPR_15640.9	ATTAGCATCGATCACATTC
ENSG00000204130_RUFY2_MEPR_15641.10	CTCTTGCTCGACCCAGAG
ENSG00000204252_HLA-DOA_UNA2_187225.1	GTAGAAGGCGGGTCCGT
ENSG00000204252_HLA-DOA_UNA2_187226.2	GACCAGCCCTGCTCTGA
ENSG00000204252_HLA-DOA_UNA2_187227.3	GCTTTGATTGCGGCGATGC
ENSG00000204252_HLA-DOA_UNA2_187228.4	CCCGCTTTGACCCGCA
ENSG00000204252_HLA-DOA_UNA2_187229.5	ATGCAGATGAGGATGTT
ENSG00000204252_HLA-DOA_UNA2_187230.6	CGGGCTCAGGAGGGTCATC
ENSG00000204252_HLA-DOA_UNA2_187231.7	GGAGCACGGTCACCCGTGG
ENSG00000204252_HLA-DOA_UNA2_187232.8	TTCACCCATGAATTTGATG
ENSG00000204252_HLA-DOA_UNA2_187233.9	TGGACCTGAAGAAAAGCG
ENSG00000204252_HLA-DOA_UNA2_187234.10	GGAATAGAAGCTGGTCT
ENSG00000204257_HLA-DMA_PROT_187196.1	GATGGGAGTCCCAGTGT
ENSG00000204257_HLA-DMA_PROT_187197.2	CCCGAATTTGCTGACT
ENSG00000204257_HLA-DMA_PROT_187198.3	TGGCTGCTACCCCACTCCT
ENSG00000204257_HLA-DMA_PROT_187199.4	CGAGGCACCCGAGTGTTCT
ENSG00000204257_HLA-DMA_PROT_187200.5	GGTCATGAACAGAACCA
ENSG00000204257_HLA-DMA_PROT_187201.6	GCCCAAATCCTTCCACA
ENSG00000204257_HLA-DMA_PROT_187202.7	CAGGTCATCTGGCCACAT
ENSG00000204257_HLA-DMA_PROT_187203.8	AACTCTTTGTCAAATAAAA
ENSG00000204257_HLA-DMA_PROT_187204.9	CTGAAGCCCCTGGAGTT
ENSG00000204257_HLA-DMA_PROT_187205.10	AGAAAATGTCAGAAGGTTC
ENSG00000204278_TMEM235_GEEX_180010.1	CGGTCGCCAGCGACTAC
ENSG00000204278_TMEM235_GEEX_180011.2	AGCAGTGCACCCAGGGCGG
ENSG00000204278_TMEM235_GEEX_180012.3	CCGGCAATGGCAGCGCC
ENSG00000204278_TMEM235_GEEX_180013.4	CTGCACCGTCTCCGCAA
ENSG00000204278_TMEM235_GEEX_180014.5	GGCGTCCGCGTCAGCTT
ENSG00000204278_TMEM235_GEEX_180015.6	CTGACCCCCGCCAGTGTC
ENSG00000204278_TMEM235_GEEX_180016.7	CCGTCTGGTTGGTCCTC
ENSG00000204278_TMEM235_GEEX_180017.8	CTGCACCGTGCAGTCATTG
ENSG00000204278_TMEM235_GEEX_180018.9	CTTCCAGGAGCACGGGT
ENSG00000204278_TMEM235_GEEX_180019.10	ATCCAGCCACACACGAGA
ENSG00000204287_HLA-DRA_ACOC_9819.1	CACAGGGACTCCACTTA
ENSG00000204287_HLA-DRA_ACOC_9820.2	ATGAGCGCTCAGGAATCAT
ENSG00000204287_HLA-DRA_ACOC_9821.3	ATTCAGATAGAACTCGGCC
ENSG00000204287_HLA-DRA_ACOC_9822.4	AGTTTATGTTTGACTTTGA
ENSG00000204287_HLA-DRA_ACOC_9823.5	TCTGGCGGCTTGAAGAATT
ENSG00000204287_HLA-DRA_ACOC_9824.6	GTGATCGGAGTATAGT
ENSG00000204287_HLA-DRA_ACOC_9825.7	TCACGTGGCTTCGAAA
ENSG00000204287_HLA-DRA_ACOC_9826.8	TAAACGTCCTCAGTTGA
ENSG00000204287_HLA-DRA_ACOC_9827.9	ACTGTCTCTGACACTCCTG
ENSG00000204287_HLA-DRA_ACOC_9828.10	TGGAACTTGCGGAAAAGG
ENSG00000204386_NEU1_DTKP_54888.1	TCCGGGAGCGCCGTGCT
ENSG00000204386_NEU1_DTKP_54889.2	CTGGGGGCCGCGGATTC
ENSG00000204386_NEU1_DTKP_54890.3	GCGAGAAGAGTGCCCCG
ENSG00000204386_NEU1_DTKP_54891.4	ACAGCAGCAGGAAGATCG
ENSG00000204386_NEU1_DTKP_54892.5	TCGTTCTCAGCCTTGGACC
ENSG00000204386_NEU1_DTKP_54893.6	GCCCCCTCATCGGATG
ENSG00000204386_NEU1_DTKP_54894.7	GTCCATGGACCTCCGCA
ENSG00000204386_NEU1_DTKP_54895.8	TTGCTCCATGGTCACCAG
ENSG00000204386_NEU1_DTKP_54896.9	ATGGGGATGTCCCCGAT
ENSG00000204386_NEU1_DTKP_54897.10	TGATGAGCGGGATGCGGA
ENSG00000204628_GNB2L1_PROT_49949.1	AGCAGATGACCCTTCG
ENSG00000204628_GNB2L1_PROT_49950.2	CGGGGTAGTAGCGATCT
ENSG00000204628_GNB2L1_PROT_49951.3	CCGTTGTGGCCCTTGA
ENSG00000204628_GNB2L1_PROT_49952.4	CTGTGGAATTCCATAGT
ENSG00000204628_GNB2L1_PROT_49953.5	GCCCACAAATCGCCTCG
ENSG00000204628_GNB2L1_PROT_49954.6	GATGGAACCCTGCGCCTCT
ENSG00000204628_GNB2L1_PROT_49955.7	GTCAGTTTCCACATGATGA
ENSG00000204628_GNB2L1_PROT_49956.8	AGGGCAAACTGGCCATCTG
ENSG00000204628_GNB2L1_PROT_49957.9	CCGGTTGTCAGAGGAGA
ENSG00000204628_GNB2L1_PROT_49958.10	GGTATTCCATAGCTTGA
ENSG00000204977_TRIM13_ACOC_60776.1	TCTGTTTGATGATCCAC
ENSG00000204977_TRIM13_ACOC_60777.2	TGTCCTACATGCCGTA
ENSG00000204977_TRIM13_ACOC_60778.3	TATGCAAAGGACACTTG
ENSG00000204977_TRIM13_ACOC_60779.4	TATCTTAGAAGGGAGTGTG
ENSG00000204977_TRIM13_ACOC_60780.5	TGGGATCTGTGCTACTCGT
ENSG00000204977_TRIM13_ACOC_60781.6	AGCATCTCCCCGACGCC
ENSG00000204977_TRIM13_ACOC_60782.7	TCAGGCAGAAAATGTTGAG
ENSG00000204977_TRIM13_ACOC_60783.8	CTCTGGAAGAGGGACTCAA
ENSG00000204977_TRIM13_ACOC_60784.9	AGAAGTTACAACACACAC
ENSG00000204977_TRIM13_ACOC_60785.10	AAAGCCTCAGCAATGTTAA
ENSG00000205076_LGALS7_DTKP_69855.1	CGCTGCATTTCAACCCC
ENSG00000205076_LGALS7_DTKP_69856.2	CTGCATTTCAACCCCCGGC
ENSG00000205076_LGALS7_DTKP_69857.3	TTGAAATGCAGCGCGGCAT
ENSG00000205076_LGALS7_DTKP_69858.4	CAAGGAGCAAGGCTCCTG
ENSG00000205076_LGALS7_DTKP_69861.7	GGCGTTCCTTTCCAGCG
ENSG00000205076_LGALS7_DTKP_69864.10	GCTGGACACGTCGGAGG
ENSG00000205155_PSENEN_ACOC_102068.4	ATTTGGCTCTGTTCTGTGT
ENSG00000205155_PSENEN_ACOC_102069.5	ATCTACCGGCCCCGCTG
ENSG00000205155_PSENEN_ACOC_102070.6	GGTGATAGTGCTCACCTCC
ENSG00000205209_SCGB2B2_UNA2_37394.1	TTTATCGATATCCAGGC
ENSG00000205209_SCGB2B2_UNA2_37395.2	CAGAAGAGCACAGGTGG
ENSG00000205209_SCGB2B2_UNA2_37396.3	TCCCAAGACCTCCTGAAGG
ENSG00000205209_SCGB2B2_UNA2_37397.4	ACTCCTCTGTCAGGGGACT
ENSG00000205209_SCGB2B2_UNA2_37398.5	AGCAAATCTTTCTGTCA
ENSG00000205209_SCGB2B2_UNA2_37399.6	CAGTTTATCGATATCC
ENSG00000205209_SCGB2B2_UNA2_37400.7	CCACCTGTGCTCTTCTGC
ENSG00000205209_SCGB2B2_UNA2_37401.8	AGCAAGCTCCTCCTTCAGG
ENSG00000205209_SCGB2B2_UNA2_37402.9	TGTCCCAAGACCTCCTGA
ENSG00000205209_SCGB2B2_UNA2_37403.10	CTCCTCCTTCAGGAGGTCT
ENSG00000205544_TMEM256_PROT_163608.1	CCTTAGGCTTCGCTTCCTA
ENSG00000205544_TMEM256_PROT_163609.2	CCCAATTCCCAGATGCCTA
ENSG00000205544_TMEM256_PROT_163610.3	TGTAAGAAGTGGTGTTTGT
ENSG00000205544_TMEM256_PROT_163611.4	AGTGGCTTTCTGCAATG
ENSG00000205544_TMEM256_PROT_163612.5	CTGGGTTATTGCTAGCTTC
ENSG00000205544_TMEM256_PROT_163613.6	CAGGGTCCCTCCCGCAG
ENSG00000205544_TMEM256_PROT_163614.7	TAGGAAGCGAAGCCTA
ENSG00000205544_TMEM256_PROT_163615.8	GGGTCTCCACTCAGAGCC
ENSG00000205544_TMEM256_PROT_163616.9	TCCGGAGCTGCGGCCTT
ENSG00000205544_TMEM256_PROT_163617.10	GACAAGGCGCCCAAGCGG
ENSG00000211584_SLC48A1_MEPR_129175.1	TACATGCAAGATTATTGG
ENSG00000211584_SLC48A1_MEPR_129176.2	CGCGGCTTCTTCTTCGT
ENSG00000211584_SLC48A1_MEPR_129177.3	ATGGAGACGGCCGAGAAG
ENSG00000211584_SLC48A1_MEPR_129178.4	ATGCCGGAGTAGGCGGCG
ENSG00000211584_SLC48A1_MEPR_129179.5	TAGCTGGTGGGGTCTGTG
ENSG00000211584_SLC48A1_MEPR_129180.6	CGAGCCCTCCCATGGCCG
ENSG00000211584_SLC48A1_MEPR_129181.7	CAAAGTCAGCCCGGTAG
ENSG00000211584_SLC48A1_MEPR_129182.8	CAAGATTATTGGAGGACC
ENSG00000211584_SLC48A1_MEPR_129183.9	CTGCGCGGCTTCTTCTTCG
ENSG00000211584_SLC48A1_MEPR_129184.10	AAGGTGCAGAAGGCAGCGA
ENSG00000213585_VDAC1_DTKP_1472.1	CTCTGGTGCTAGGTTACGA
ENSG00000213585_VDAC1_DTKP_1473.2	AAATCCATGTCGCAGCCC
ENSG00000213585_VDAC1_DTKP_1474.3	GAATACCGACAATACACT
ENSG00000213585_VDAC1_DTKP_1475.4	CTCTGGTGCTAGGTTACG
ENSG00000213585_VDAC1_DTKP_1476.5	GTGCTAGGTTACGAGGGC
ENSG00000213585_VDAC1_DTKP_1477.6	CTAGGTTACGAGGGCTGGC
ENSG00000213585_VDAC1_DTKP_1478.7	TCCAGGCAAGATTGACAG
ENSG00000213585_VDAC1_DTKP_1479.8	CCTGACGTTTACAGAGAAA
ENSG00000213585_VDAC1_DTKP_1480.9	CCAAGATCGGCATACGT
ENSG00000213585_VDAC1_DTKP_1481.10	ACCGCTGTCAATCTTGCC
ENSG00000213614_HEXA_PROT_170151.1	CTGGCGGCAGCGTTCGC
ENSG00000213614_HEXA_PROT_170152.2	GTCACGATAGCGCTGGA
ENSG00000213614_HEXA_PROT_170153.3	CAGCGAAAACCAAAGCC
ENSG00000213614_HEXA_PROT_170154.4	GACGTAGCGCTGGTCGG
ENSG00000213614_HEXA_PROT_170155.5	TCGAGGACTGAGCAGCC
ENSG00000213614_HEXA_PROT_170156.6	TAACCAGCTTCCTACTT
ENSG00000213614_HEXA_PROT_170157.7	GTCATCATTTATGGTCA
ENSG00000213614_HEXA_PROT_170158.8	TTGTCTCTGTAGTCACACC
ENSG00000213614_HEXA_PROT_170159.9	AATACGCACGGCTCCG
ENSG00000213614_HEXA_PROT_170160.10	CAGATTTCCAAACAAGC
ENSG00000213699_SLC35F6_PROT_139265.1	AACAGCTGGTACTTGGTCC
ENSG00000213699_SLC35F6_PROT_139266.2	GCGGACAATTTCATGGCCG
ENSG00000213699_SLC35F6_PROT_139267.3	GTGCAGTGATCATATTCAC
ENSG00000213699_SLC35F6_PROT_139268.4	GATGGCAACGATGATCT
ENSG00000213699_SLC35F6_PROT_139269.5	GAAGGCCACCGAGAAC
ENSG00000213699_SLC35F6_PROT_139270.6	ACCACCAGCCCCGCGA
ENSG00000213699_SLC35F6_PROT_139271.7	GCTAGGATGCCCAGCCAC
ENSG00000213699_SLC35F6_PROT_139272.8	TCATGTCACAGAGCGCT
ENSG00000213699_SLC35F6_PROT_139273.9	TGCCAACTGCCCGCAGT
ENSG00000213699_SLC35F6_PROT_139274.10	CTTGCTCAGGAGGTCAGCC
ENSG00000213760_ATP6V1G2_ACOC_135187.1	GATACCTTGGGACTGAC
ENSG00000213760_ATP6V1G2_ACOC_135188.2	CTCTCGGTTTCTCTGCT
ENSG00000213760_ATP6V1G2_ACOC_135189.3	CTACAAGGCGCCAGGTGCA
ENSG00000213760_ATP6V1G2_ACOC_135190.4	GCATGGTCTGCGACGTC
ENSG00000213760_ATP6V1G2_ACOC_135191.5	TGTCCCCATGGCGGTCC
ENSG00000213760_ATP6V1G2_ACOC_135192.6	AAATCCGGTAGTTGGGG
ENSG00000213760_ATP6V1G2_ACOC_135193.7	CCCCGAGCCGAAGCAGC
ENSG00000213760_ATP6V1G2_ACOC_135194.8	GGGAACCTGTCTGCTGAGG
ENSG00000213760_ATP6V1G2_ACOC_135195.9	AAGGCCCGGCGACTGAAGC
ENSG00000213760_ATP6V1G2_ACOC_135196.10	AATTCCAGAGCAAGCAGC
ENSG00000213918_DNASE1_DTKP_60530.1	AGGGGCATGAAGCTGCTGG
ENSG00000213918_DNASE1_DTKP_60531.2	GCACTGGCGGCCCTACTGC
ENSG00000213918_DNASE1_DTKP_60532.3	GCTGCGATCTTCAGGGACA
ENSG00000213918_DNASE1_DTKP_60533.4	CTGTCCACCGCAGACACC
ENSG00000213918_DNASE1_DTKP_60534.5	ATGGCTGCGAGCCCTGC
ENSG00000213918_DNASE1_DTKP_60535.6	CACAATGTAGCTGACGA
ENSG00000213918_DNASE1_DTKP_60536.7	TGGTCAGTGAGCCACT
ENSG00000213918_DNASE1_DTKP_60537.8	GGCGATGTCATAGCGGCTC
ENSG00000213918_DNASE1_DTKP_60538.9	GGAGAAGAACCTGACAA
ENSG00000213918_DNASE1_DTKP_60539.10	TCATAGGCACAGTGCGT
ENSG00000216490_IFI30_PROT_189309.1	AACAGCAGAAGTGGCGACA
ENSG00000216490_IFI30_PROT_189310.2	GCAATCTATACCTGCGG
ENSG00000216490_IFI30_PROT_189311.3	CTGCTGGACGTCCCCACGG
ENSG00000216490_IFI30_PROT_189312.4	AAGTCTAACGCTTGCAGAG
ENSG00000216490_IFI30_PROT_189313.5	CCGAGCCTTCCTGATCC
ENSG00000216490_IFI30_PROT_189314.6	GTGCATTGGACTTCTTCAG
ENSG00000216490_IFI30_PROT_189315.7	CACAGTGCTTCATAGTAGA
ENSG00000216490_IFI30_PROT_189316.8	TCACGCTGGTGCCCTA
ENSG00000216490_IFI30_PROT_189317.9	GGAGTTCAAGTGCCAGCA
ENSG00000216490_IFI30_PROT_189318.10	GAGTGCAAATTCAACAAGG
ENSG00000217128_FNIP1_UNA1_149684.1	TCTTGAATTCATCAATC
ENSG00000217128_FNIP1_UNA1_149685.2	CCCGGGACCCAGATTGC
ENSG00000217128_FNIP1_UNA1_149686.3	TGTTTACTGCTCGGAC
ENSG00000217128_FNIP1_UNA1_149687.4	AGCTTCTGGAACAGCGTAG
ENSG00000217128_FNIP1_UNA1_149688.5	GATCAAACTCTGGTAA
ENSG00000217128_FNIP1_UNA1_149689.6	CTTGGAGAGATGATGTT
ENSG00000217128_FNIP1_UNA1_149690.7	CAGCTACCAGCGACGT
ENSG00000217128_FNIP1_UNA1_149691.8	ATATACAATCAGTCGAATC
ENSG00000217128_FNIP1_UNA1_149692.9	CAGCCAAACAACAAGTT
ENSG00000217128_FNIP1_UNA1_149693.10	ACAGGTTCTCCAATTCG
ENSG00000221838_AP4M1_TMMO_202691.1	TGGCCGAGCTCTTCTAC
ENSG00000221838_AP4M1_TMMO_202692.2	GAGGACAGAATGAAGAATT
ENSG00000221838_AP4M1_TMMO_202693.3	ACACAGCGGCCTCTATT
ENSG00000221838_AP4M1_TMMO_202694.4	AGCGACTGGACAGGACG
ENSG00000221838_AP4M1_TMMO_202695.5	TGAATGAAATGACGGCCA
ENSG00000221838_AP4M1_TMMO_202696.6	TAATCGCCCAGAAGGG
ENSG00000221838_AP4M1_TMMO_202697.7	CTGAGGTCAAAGAGGCTGA
ENSG00000221838_AP4M1_TMMO_202698.8	CTGACCACAGCTTCCGTC
ENSG00000221838_AP4M1_TMMO_202699.9	AGCCACATTGCGGGAGA
ENSG00000221838_AP4M1_TMMO_202700.10	AGACACAACAGAGCAAAG
ENSG00000221983_UBA52_PROT_102683.1	GCAAATATCAGACGCTGC
ENSG00000221983_UBA52_PROT_102684.2	CAGGCGCAACACCAGGTGC
ENSG00000221983_UBA52_PROT_102685.3	TTGACAGCACGAGGGTGA
ENSG00000221983_UBA52_PROT_102686.4	TATTTCTGGGCAAGCTGG
ENSG00000221983_UBA52_PROT_102687.5	ACCTTCTTCTTGGGACGC
ENSG00000221983_UBA52_PROT_102688.6	TATGTGTGCTCCGATGCTT
ENSG00000221983_UBA52_PROT_102689.7	ATATTTGCCGGCAAACAGC
ENSG00000221983_UBA52_PROT_102690.8	GTGGTTCTTTCCTTGAA
ENSG00000221983_UBA52_PROT_102691.9	CACCTGCACAGAGACAGGA
ENSG00000221983_UBA52_PROT_102692.10	GCGCAACACCAGGTGCA
ENSG00000221988_PPT2_PROT_119126.1	AAGCAGGACCCACGCCG
ENSG00000221988_PPT2_PROT_119127.2	GCTTGTAGGACGCGCGG
ENSG00000221988_PPT2_PROT_119128.3	TACAGCTTCCGCCACCTGC
ENSG00000221988_PPT2_PROT_119129.4	TGCTCGATCTCTTCGAT
ENSG00000221988_PPT2_PROT_119130.5	ATAGAGGTTAGACCGCA
ENSG00000221988_PPT2_PROT_119131.6	ATGAGATGCACCCCTTG
ENSG00000221988_PPT2_PROT_119132.7	GGCTCTGCTTTCTGTCA
ENSG00000221988_PPT2_PROT_119133.8	CTATAGCCCCTGGGGCC
ENSG00000221988_PPT2_PROT_119134.9	GTGCAAGGGTTCCGAG
ENSG00000221988_PPT2_PROT_119135.10	AGAGAGCTTGCGACCCCTG
ENSG00000223865_HLA-DPB1_UNA2_168116.1	TTCCAGTACTCCGCAGC
ENSG00000223865_HLA-DPB1_UNA2_168117.2	GAATGCTACGCGTTTAAT
ENSG00000223865_HLA-DPB1_UNA2_168118.3	GTTGTAGATGTATCTCTCC
ENSG00000223865_HLA-DPB1_UNA2_168119.4	TGTCTGCACATCCTGTC
ENSG00000223865_HLA-DPB1_UNA2_168120.5	TCAGAGCCACTGTCCGG
ENSG00000223865_HLA-DPB1_UNA2_168121.6	GCAGCATTCAAGTCCGA
ENSG00000223865_HLA-DPB1_UNA2_168122.7	TTTCCCCCTCCAAGAAG
ENSG00000223865_HLA-DPB1_UNA2_168123.8	CTCACATCTGTGGTCCA
ENSG00000223865_HLA-DPB1_UNA2_168124.9	AGTTCTGTGGTCCTAAG
ENSG00000223865_HLA-DPB1_UNA2_168125.10	TAGACATCTCCCTGCTGGG
ENSG00000223953_C1QTNF5_UNA1_106689.1	GCGTGCCTGGAAGGCCG
ENSG00000223953_C1QTNF5_UNA1_106690.2	ATCTTGTTGTCGTCCAGTG
ENSG00000223953_C1QTNF5_UNA1_106691.3	GCCCAGGAGCAGCAGGACG
ENSG00000223953_C1QTNF5_UNA1_106692.4	ACTGCCGGGACCTCGAG
ENSG00000223953_C1QTNF5_UNA1_106693.5	CAAGCCCTGGCTGCCATGG
ENSG00000223953_C1QTNF5_UNA1_106694.6	GCGCTGAAGGCGGATCG
ENSG00000223953_C1QTNF5_UNA1_106695.7	GCTCCGGGAGAGAAAGGCG
ENSG00000223953_C1QTNF5_UNA1_106696.8	GGTGCGTCAGACGGCGG
ENSG00000223953_C1QTNF5_UNA1_106697.9	CCCTTCGACCGCGTGC
ENSG00000223953_C1QTNF5_UNA1_106698.10	AGGAGAGGCGGGACCCGC
ENSG00000231389_HLA-DPA1_UNA2_13684.1	ATCTTGAGAGCCCTCTCCT
ENSG00000231389_HLA-DPA1_UNA2_13685.2	CGGCATAAGTTGACACA
ENSG00000231389_HLA-DPA1_UNA2_13686.3	CTCCTCGGAGACTCAGC
ENSG00000231389_HLA-DPA1_UNA2_13687.4	ACGCATAGACCAACAG
ENSG00000231389_HLA-DPA1_UNA2_13688.5	CCCGCCCTGAGCCTCAA
ENSG00000231389_HLA-DPA1_UNA2_13689.6	AGATGTTCTATGTGGATC
ENSG00000231389_HLA-DPA1_UNA2_13690.7	TCACGTGGCTGTGCAAC
ENSG00000231389_HLA-DPA1_UNA2_13691.8	AAGGAGACCGTCTGGCATC
ENSG00000231389_HLA-DPA1_UNA2_13692.9	AGGACTTCTATGACTGC
ENSG00000231389_HLA-DPA1_UNA2_13693.10	CTGAGGGCACAAAGGTC
ENSG00000232629_HLA-DQB2_TMMO_46581.1	CAGATCCCTGGAGGCTTT
ENSG00000232629_HLA-DQB2_TMMO_46582.2	ATACATCTATAACCGCG
ENSG00000232629_HLA-DQB2_TMMO_46583.3	CAGCTGTGACCGTGATGC
ENSG00000232629_HLA-DQB2_TMMO_46584.4	TCTCTGGCCTCAGCCACTG
ENSG00000232629_HLA-DQB2_TMMO_46585.5	GATTTCTTGGTCCAGTTTA
ENSG00000232629_HLA-DQB2_TMMO_46586.6	ACAGAGCGCGTGCGCGGTG
ENSG00000232629_HLA-DQB2_TMMO_46587.7	CACACCTTGTCCACCG
ENSG00000232629_HLA-DQB2_TMMO_46588.8	AGCTGGGGCGGAGCATCG
ENSG00000232629_HLA-DQB2_TMMO_46589.9	GTGGTTTCGGAATGACC
ENSG00000232629_HLA-DQB2_TMMO_46590.10	TGTCCACCTCCCTCATT
ENSG00000237541_HLA-DQA2_DTKP_64138.1	GTAGAAGTTCACACCAT
ENSG00000237541_HLA-DQA2_DTKP_64139.2	GGGCTCATCACGGCAGTCA
ENSG00000237541_HLA-DQA2_DTKP_64140.3	GAGACGAGGAGTTCTATG
ENSG00000237541_HLA-DQA2_DTKP_64141.4	ACAGTCTCTTTCGTCTCC
ENSG00000237541_HLA-DQA2_DTKP_64142.5	CAGAGTGCACTGAGAAATA
ENSG00000237541_HLA-DQA2_DTKP_64143.6	GGCTGACCCAGCGTCAC
ENSG00000237541_HLA-DQA2_DTKP_64144.7	TTGTCCACAAGACAGATGA
ENSG00000237541_HLA-DQA2_DTKP_64145.8	CCAGGTGATGTTGACCAC
ENSG00000237541_HLA-DQA2_DTKP_64146.9	GTGGCAGCGGTAGAGT
ENSG00000237541_HLA-DQA2_DTKP_64147.10	TCAGAGCTCACAGAGACTT
ENSG00000237693_IRGM_TMMO_28993.1	ATGCTTGCCAAAACCGCTG
ENSG00000237693_IRGM_TMMO_28994.2	ATGTTAGAGATCACCTC
ENSG00000237693_IRGM_TMMO_28995.3	AGAAAGCCTCAGCAGAT
ENSG00000237693_IRGM_TMMO_28996.4	CAGTAGCTGCACTTCTGGG
ENSG00000237693_IRGM_TMMO_28997.5	ACACCAGTTAACATCACTA
ENSG00000237693_IRGM_TMMO_28998.6	TTTCGAAGGGCACTGATGA
ENSG00000237693_IRGM_TMMO_28999.7	GCCTCACCTCCTACTGAGC
ENSG00000237693_IRGM_TMMO_29000.8	CCAAAACCGCTGAGGACAT
ENSG00000237693_IRGM_TMMO_29001.9	AAAGAAGTTCTACATTGTC
ENSG00000237693_IRGM_TMMO_29002.10	TCTGGACCAAGCTAGACA
ENSG00000238244_GABARAPL3_UNA2_139255.1	GGATGGACCTCCTTGTAC
ENSG00000238244_GABARAPL3_UNA2_139256.2	GTCCCCTTGATTGTAGAGA
ENSG00000238244_GABARAPL3_UNA2_139257.3	GGTGCCTGATCTGGAC
ENSG00000238244_GABARAPL3_UNA2_139258.4	TGCCCTCCGACCTTACCGA
ENSG00000238244_GABARAPL3_UNA2_139259.5	ACTGTCCTCATATAGT
ENSG00000238244_GABARAPL3_UNA2_139260.6	TAATGAGAGTGTCTAT
ENSG00000238244_GABARAPL3_UNA2_139261.7	GAGCCTTCTCTACAATCAA
ENSG00000238244_GABARAPL3_UNA2_139262.8	GTCCATCCCTTTGAGTAT
ENSG00000238244_GABARAPL3_UNA2_139263.9	AGCCTTCTCTACAATCAAG
ENSG00000238244_GABARAPL3_UNA2_139264.10	GGTGCCTGATCTGGACAGG
ENSG00000239264_TXNDC5_PROT_192336.1	ACGTGTGCTCCGCCCAG
ENSG00000239264_TXNDC5_PROT_192337.2	GAAGATGCCAAAGTCTATG
ENSG00000239264_TXNDC5_PROT_192338.3	CCCTTGCTTGAGCTCGG
ENSG00000239264_TXNDC5_PROT_192339.4	TGAAGTACCAGGGTCCT
ENSG00000239264_TXNDC5_PROT_192340.5	TTCTTCGCTCCGTGGTG
ENSG00000239264_TXNDC5_PROT_192341.6	GCGGTTCCACTTCCGGCTC
ENSG00000239264_TXNDC5_PROT_192342.7	CCGACTTGGAATGACCT
ENSG00000239264_TXNDC5_PROT_192343.8	CTCCCAGGTTGGAGCCA
ENSG00000239264_TXNDC5_PROT_192344.9	CACTATGAACTCTGCTC
ENSG00000239264_TXNDC5_PROT_192345.10	ACAGTTTCGGAATGTTCA
ENSG00000239732_TLR9_ACOC_21588.5	CGCTTCCTATTCATGGA
ENSG00000239732_TLR9_ACOC_21589.6	ATGGAAGTCCTGCTCCA
ENSG00000239732_TLR9_ACOC_21590.7	AAGGTGCTGGGCTCGA
ENSG00000239732_TLR9_ACOC_21591.8	GCGCCAGTTTGACGATG
ENSG00000239732_TLR9_ACOC_21592.9	GCCAAGGAGGGCACCCG
ENSG00000239732_TLR9_ACOC_21593.10	AAGTGGGGCACAGACTTC
ENSG00000240857_RDH14_DTKP_108941.1	CCGGTTCGTGGGGCCCA
ENSG00000240857_RDH14_DTKP_108942.2	TACTGGCCGCTCTGGGC
ENSG00000240857_RDH14_DTKP_108943.3	ATCACCGGGGCGAACAG
ENSG00000240857_RDH14_DTKP_108944.4	GGAGCGCGGGTGATCAT
ENSG00000240857_RDH14_DTKP_108945.5	AGCTGACCCGCCGCCTCCT
ENSG00000240857_RDH14_DTKP_108946.6	TCTTGATCAATAACGCA
ENSG00000240857_RDH14_DTKP_108947.7	TTCGGAGTGAACCATCT
ENSG00000240857_RDH14_DTKP_108948.8	TTATAGCCGGAGCAAAC
ENSG00000240857_RDH14_DTKP_108949.9	AGGAGTCCAAGGAGAAGAT
ENSG00000240857_RDH14_DTKP_108950.10	TACGGACAAATCTGGGG
ENSG00000241106_HLA-DOB_PROT_133423.1	AGTCATGGAGGAATCCAGT
ENSG00000241106_HLA-DOB_PROT_133424.2	ACTGTTACTTCACCAAC
ENSG00000241106_HLA-DOB_PROT_133425.3	GGTTCTGGGTGGGTCCCCT
ENSG00000241106_HLA-DOB_PROT_133426.4	TTTCGACAGTGATGTG
ENSG00000241106_HLA-DOB_PROT_133427.5	GGCGCACCCTTCACTGT
ENSG00000241106_HLA-DOB_PROT_133428.6	AGCAGTGGAACAGCCGGC
ENSG00000241106_HLA-DOB_PROT_133429.7	CAGGAGTGGGGTCCTCTCT
ENSG00000241106_HLA-DOB_PROT_133430.8	TGACAGGCTTCTATCCA
ENSG00000241106_HLA-DOB_PROT_133431.9	ATCAAGTGGTTCCTGAA
ENSG00000241106_HLA-DOB_PROT_133432.10	TAGACATGTCCAAGTTC
ENSG00000241489_IDS_PROT_190703.4	CCAGGGTGATGTTCTCCAA
ENSG00000241489_IDS_PROT_190704.5	CCATCAGGGACCTCGGGAT
ENSG00000241489_IDS_PROT_190705.6	AGGCAAAGTAGCTCTGG
ENSG00000241489_IDS_PROT_190706.7	CACACTGATGTTTAAGGCT
ENSG00000241489_IDS_PROT_190707.8	TGTCATATTTGGATACAC
ENSG00000241489_IDS_PROT_190708.9	GACGGCTTCACTTCCGG
ENSG00000241489_IDS_PROT_190709.10	GCCGCCTCTTGAGTGCTT
ENSG00000242574_HLA-DMB_PROT_105027.1	CAGAAGTGACTATCACG
ENSG00000242574_HLA-DMB_PROT_105028.2	TGTTAAAAGGAGTGGTTT
ENSG00000242574_HLA-DMB_PROT_105029.3	ATGCTGGCCTGCTATGTGT
ENSG00000242574_HLA-DMB_PROT_105030.4	ACAGGTGCTTTCCACAT
ENSG00000242574_HLA-DMB_PROT_105031.5	TCTTGTGCGCACTGCTGTG
ENSG00000242574_HLA-DMB_PROT_105032.6	CCTTAACCCCCTCTTAC
ENSG00000242574_HLA-DMB_PROT_105033.7	ATGGCCCCTTGCGAATT
ENSG00000242574_HLA-DMB_PROT_105034.8	AGCCCCAGCAGCAGCGGC
ENSG00000242574_HLA-DMB_PROT_105035.9	CAGTATGTGAAATCCTT
ENSG00000242574_HLA-DMB_PROT_105036.10	ATGCAGCGCTTGCGCAA
ENSG00000242802_AP5Z1_GEEX_165341.1	AGGGGGACATCTCTCGC
ENSG00000242802_AP5Z1_GEEX_165342.2	CGCTCGTAGCACGCCC
ENSG00000242802_AP5Z1_GEEX_165343.3	CGGAGAGTTTGCTCCACC
ENSG00000242802_AP5Z1_GEEX_165344.4	GATCTGTAAACTGCTGC
ENSG00000242802_AP5Z1_GEEX_165345.5	ACATGCGTAGACCTGCTGC
ENSG00000242802_AP5Z1_GEEX_165346.6	CAAGCGGCTGGTCGAC
ENSG00000242802_AP5Z1_GEEX_165347.7	GGGCATGCAGGCAGGCCGA
ENSG00000242802_AP5Z1_GEEX_165348.8	CAAGGGCTCCCACACTC
ENSG00000242802_AP5Z1_GEEX_165349.9	ACACCTCCTCCCCGTCA
ENSG00000242802_AP5Z1_GEEX_165350.10	CTGTTCTGCGTGTGGTCCC
ENSG00000243335_KCTD7_PROT_145932.1	TCCTGACGACGGCTGTC
ENSG00000243335_KCTD7_PROT_145934.3	GCTCCAGAAAGTCGTCTT
ENSG00000243335_KCTD7_PROT_145936.5	CTCGAACACGCTCCCT
ENSG00000243335_KCTD7_PROT_145937.6	CGCTGCCCCTGCTGCCAC
ENSG00000243335_KCTD7_PROT_145938.7	TTAAGGGGAACAACCTC
ENSG00000243335_KCTD7_PROT_145939.8	GTGCGCCAAGCGTTTCT
ENSG00000243335_KCTD7_PROT_145941.10	TGCTGAATTTCCTGCGCTC
ENSG00000244731_C4A_DTKP_195791.1	CTCCTGTCTAACACTGGAC
ENSG00000244731_C4A_DTKP_195792.2	GCGCCTGTGGACCTGCT
ENSG00000244731_C4A_DTKP_195793.3	ACACAGCGGCGGCTGCCGT
ENSG00000244731_C4A_DTKP_195794.4	AGATGGCAGACCAGGCTT
ENSG00000244731_C4A_DTKP_195795.5	AGTTTGCCTTTGAGATGG
ENSG00000244731_C4A_DTKP_195796.6	GCGAATGGGCCACCAGC
ENSG00000244731_C4A_DTKP_195797.7	GTACCGGGTCTTTGCTC
ENSG00000244731_C4A_DTKP_195798.8	CTCTTCGCATCTTTCAA
ENSG00000244731_C4A_DTKP_195799.9	GATGTAGGGCTTTCCAG
ENSG00000244731_C4A_DTKP_195800.10	CATGCTCCTGTCTAACAC
ENSG00000249967_PI4K2A_DTKP_85614.7	AGAGATAGCCCTGGTTA
ENSG00000249967_PI4K2A_DTKP_85615.8	CCTGGTGGACCAAAAAC
ENSG00000249967_PI4K2A_DTKP_85616.9	GGCATCTTAATCCTAAG
ENSG00000249967_PI4K2A_DTKP_85617.10	TGCAAGCCGCTTGCCCC
ENSG00000250264_TAP2_ACOC_168746.1	TGAGGCCCCCGCGACCA
ENSG00000250264_TAP2_ACOC_168747.2	GTGGACGCGGCTTTACTG
ENSG00000250264_TAP2_ACOC_168748.3	AGGTCCAGGGTCTCAGGTC
ENSG00000250264_TAP2_ACOC_168749.4	GGGACTTTGCTTCCTCA
ENSG00000250264_TAP2_ACOC_168750.5	GCTGCTGGTGGGGTACG
ENSG00000250264_TAP2_ACOC_168751.6	AATCAACTTGCGGATCC
ENSG00000250264_TAP2_ACOC_168752.7	GCTTCGCAAGAGCACAT
ENSG00000250264_TAP2_ACOC_168753.8	TCTCCTGGAAGAAACCG
ENSG00000250264_TAP2_ACOC_168754.9	CAGACCGTTCGCAGTTT
ENSG00000250264_TAP2_ACOC_168755.10	GTCGTGTGATTGACATCCT
ENSG00000250565_ATP6V1E2_PROT_5660.1	TCGTTGGGTTTGCACG
ENSG00000250565_ATP6V1E2_PROT_5661.2	ATGGCTTTCATTGAGC
ENSG00000250565_ATP6V1E2_PROT_5662.3	GAAATCGATGCCAAGGCTG
ENSG00000250565_ATP6V1E2_PROT_5663.4	ATTCCTCATGGTGGACATC
ENSG00000250565_ATP6V1E2_PROT_5664.5	AGGTCATTTCGGGCTCTC
ENSG00000250565_ATP6V1E2_PROT_5665.6	TGATGATTGTACGCTGC
ENSG00000250565_ATP6V1E2_PROT_5666.7	GATAAACTGGTGCTCCA
ENSG00000250565_ATP6V1E2_PROT_5667.8	AGGACCCAGAGGTCTACCA
ENSG00000250565_ATP6V1E2_PROT_5668.9	GACCTCCACATGTTTCT
ENSG00000250565_ATP6V1E2_PROT_5669.10	TGGCAATCAGAGAATAA
ENSG00000254470_AP5B1_UNA1_44290.1	GAAGGCCCCCAAGCGCT
ENSG00000254470_AP5B1_UNA1_44291.2	CCCCAGATCGCTACCCG
ENSG00000254470_AP5B1_UNA1_44292.3	GGAGGTGGCGGCCACTT
ENSG00000254470_AP5B1_UNA1_44293.4	CAAGGGGCGCTGTTCCG
ENSG00000254470_AP5B1_UNA1_44294.5	CAGGCACTCGCAGGCCG
ENSG00000254470_AP5B1_UNA1_44295.6	GCCAGCCCGTCTGCCTTCA
ENSG00000254470_AP5B1_UNA1_44296.7	GTGTTGCGCAAAGCGA
ENSG00000254470_AP5B1_UNA1_44297.8	ACGCCTGGGCCCAGCGCTT
ENSG00000254470_AP5B1_UNA1_44298.9	CCCGTCTGCCTTCATGGC
ENSG00000254470_AP5B1_UNA1_44299.10	ACCTGCCATGAAGGCAGAC
ENSG00000254692_TM9SF1_PROT_2268.3	TGGTCTCGGCAGGCTCTTC
ENSG00000254692_TM9SF1_PROT_2272.7	CCCATAGGCCGAGAAA
ENSG00000254692_TM9SF1_PROT_2275.10	ACTGACATCACGGAACAAC
ENSG00000254901_MEF2BNB_GEEX_192096.1	GGCCACGGATGGCTCGT
ENSG00000254901_MEF2BNB_GEEX_192097.2	AGCCGGAGATGCAGCTCAA
ENSG00000254901_MEF2BNB_GEEX_192098.3	TTGGGAGGAGCAGAGCCA
ENSG00000254901_MEF2BNB_GEEX_192099.4	TGCTGGGCCAGCTCGGGGA
ENSG00000254901_MEF2BNB_GEEX_192100.5	CGTCTACTTCCGCAGCG
ENSG00000254901_MEF2BNB_GEEX_192101.6	GCGTACTCCACAGTGTAGA
ENSG00000254901_MEF2BNB_GEEX_192102.7	GGCACTGGCATTCATA
ENSG00000254901_MEF2BNB_GEEX_192103.8	ATCCTGGAAGAGACTCG
ENSG00000254901_MEF2BNB_GEEX_192104.9	GAGCCGGAGATGCAGCTCA
ENSG00000254901_MEF2BNB_GEEX_192105.10	GCCAACGAGCCATCCG
ENSG00000256043_CTSO_PROT_120452.1	CTGCTGTGGCTGCTGTGCC
ENSG00000256043_CTSO_PROT_120453.2	CGGCCAGGTCGGGGTGAAG
ENSG00000256043_CTSO_PROT_120454.3	ATTTATTCCATAGAAGG
ENSG00000256043_CTSO_PROT_120455.4	AGTATCTGGGAAACTTGGA
ENSG00000256043_CTSO_PROT_120456.5	CTGGGCCTTCAGCGTGG
ENSG00000256043_CTSO_PROT_120457.6	CCGTTAAGATTTGACTGG
ENSG00000256043_CTSO_PROT_120458.7	AACAGTCAATGACCTGC
ENSG00000256043_CTSO_PROT_120459.8	GAATCTGCTTATGCAATAA
ENSG00000256043_CTSO_PROT_120460.9	ACTACCAAAGGGCCAA
ENSG00000256043_CTSO_PROT_120461.10	GATTGTGCGGAATTCCT
ENSG00000256206_PSMA1_ACOC_204530.1	ACAATGATGTCACTGTT
ENSG00000256206_PSMA1_ACOC_204531.2	CAATTGAGATACCAATA
ENSG00000256206_PSMA1_ACOC_204532.3	GTCTATCGAATACAAATC
ENSG00000256206_PSMA1_ACOC_204533.4	TCAAAATAGTTAGCAGA
ENSG00000256206_PSMA1_ACOC_204534.5	AGATACAAGACGAGACAC
ENSG00000256206_PSMA1_ACOC_204535.6	TAAGTACGAGCTGATT
ENSG00000256206_PSMA1_ACOC_204536.7	AGACATATGTCTGAATTTA
ENSG00000256206_PSMA1_ACOC_204537.8	ACAGGTTTGGAAAATGTGA
ENSG00000256206_PSMA1_ACOC_204538.9	TTAGCAGATGGACAGGTT
ENSG00000256206_PSMA1_ACOC_204539.10	CAATGGAAGCTGTTAAACA
ENSG00000257093_KIAA1147_UNA1_183052.1	CTTTGCCAACATGCCCG
ENSG00000257093_KIAA1147_UNA1_183053.2	GTGTTGAGTTCAAGTCTA
ENSG00000257093_KIAA1147_UNA1_183054.3	GCCGAAGAAGGGCCCCTTT
ENSG00000257093_KIAA1147_UNA1_183055.4	CGGTAAAGCAGTGTGTAGG
ENSG00000257093_KIAA1147_UNA1_183056.5	CACCAGTTGGAGATGCC
ENSG00000257093_KIAA1147_UNA1_183057.6	CCTTCTATGAGGACAAAAA
ENSG00000257093_KIAA1147_UNA1_183058.7	GCCAACGTTTCACTGCC
ENSG00000257093_KIAA1147_UNA1_183059.8	CAGCCTGCCCCCTGTCTAC
ENSG00000257093_KIAA1147_UNA1_183060.9	GGTACATGTATCGGTGGA
ENSG00000257093_KIAA1147_UNA1_183061.10	CTGCTGCGCTGGGCCGA
ENSG00000257923_CUX1_ACOC_2956.1	GTTCGCCAATACCGTTG
ENSG00000257923_CUX1_ACOC_2957.2	TTCGATAAGCCGCTTTC
ENSG00000257923_CUX1_ACOC_2958.3	ATCATTTCAATCTCGT
ENSG00000257923_CUX1_ACOC_2959.4	AGATCCAAAGCTGGTAC
ENSG00000257923_CUX1_ACOC_2960.5	GAGTTTGCACCGTCCGA
ENSG00000257923_CUX1_ACOC_2961.6	TGCGATCTCCCGCTCCT
ENSG00000257923_CUX1_ACOC_2962.7	CACTGAGTAAAAGAAGCA
ENSG00000257923_CUX1_ACOC_2963.8	ATGTCCACCACCTCAAAGC
ENSG00000257923_CUX1_ACOC_2964.9	AAACCATAGCTCTTGAGA
ENSG00000257923_CUX1_ACOC_2965.10	TAGTTTCTTCATCGTATT
ENSG00000260916_CCPG1_ACOC_156454.1	TTCATCTTTAGAGCAAG
ENSG00000260916_CCPG1_ACOC_156455.2	TGACAGTGATTCATCTTG
ENSG00000260916_CCPG1_ACOC_156456.3	GGCTCACAGCTGTCAGTGG
ENSG00000260916_CCPG1_ACOC_156457.4	AGCTGGTTTCCTCCAAAGC
ENSG00000260916_CCPG1_ACOC_156458.5	GCTGACAGAAAGTATAC
ENSG00000260916_CCPG1_ACOC_156459.6	CATTGCAGATAGAGCA
ENSG00000260916_CCPG1_ACOC_156460.7	GCAGGACTGGGCTGATTAC
ENSG00000260916_CCPG1_ACOC_156461.8	TTTACTCAACTCCTTAGA
ENSG00000260916_CCPG1_ACOC_156462.9	AAAATCTTGCAAGGTGT
ENSG00000260916_CCPG1_ACOC_156463.10	GTGATTGCAATCAGCAT
ENSG00000261832_CLN3_PROT_171301.1	ATGTCCTCTTGTGGCTA
ENSG00000261832_CLN3_PROT_171302.2	CATCTCATCAGGCCTTG
ENSG00000261832_CLN3_PROT_171303.3	TGTGGGGAGGATGTCCGCC
ENSG00000261832_CLN3_PROT_171304.4	GCAGCAGGTGAAGGCCAAG
ENSG00000261832_CLN3_PROT_171305.5	AATGAGAAAAGGCAACC
ENSG00000261832_CLN3_PROT_171306.6	TGATCTCCTGGTGGTCCTC
ENSG00000261832_CLN3_PROT_171307.7	CTGGGGGCCCTGTCCTACC
ENSG00000261832_CLN3_PROT_171308.8	ATACCCAGCATGGACAGCA
ENSG00000261832_CLN3_PROT_171309.9	GTAGAAGGCAGTGAGGGAG
ENSG00000261832_CLN3_PROT_171310.10	CTCACATCTCCTGAGGCCC
ENSG00000266964_FXYD1_ACOC_16004.1	TGTGGGTCTCCTCACCA
ENSG00000266964_FXYD1_ACOC_16005.2	GCGTCTCTTGGCCACATCT
ENSG00000266964_FXYD1_ACOC_16006.3	GAGGCCTCGTCATCGCC
ENSG00000266964_FXYD1_ACOC_16007.4	TGAACGGGTCGTGTTCCTT
ENSG00000266964_FXYD1_ACOC_16008.5	CTGCTGGTTGAACTTGCAC
ENSG00000266964_FXYD1_ACOC_16009.6	GGGAACCCGATGAAGAGGA
ENSG00000266964_FXYD1_ACOC_16010.7	GGTCTCCTCACCATGGCCA
ENSG00000266964_FXYD1_ACOC_16011.8	CTCCAGCTCGCCCTCGCG
ENSG00000266964_FXYD1_ACOC_16012.9	CTGAGGCTCCCTCCCGG
ENSG00000266964_FXYD1_ACOC_16013.10	ACGAGGCCTCCGATCTGC
ENSG00000267496_FAM215A_UNA2_94922.1	TGGGCAAGCCCGAAACC
ENSG00000267496_FAM215A_UNA2_94923.2	AAAGTACCCTCCACCCACA
ENSG00000267496_FAM215A_UNA2_94924.3	GCGTAGGCTCAGAACTGGC
ENSG00000267496_FAM215A_UNA2_94925.4	GGACCGCGGAACCGCCCA
ENSG00000267496_FAM215A_UNA2_94926.5	CCACGGCCCAAAAGGAT
ENSG00000267496_FAM215A_UNA2_94927.6	CAGACCTGCGGATCGGCC
ENSG00000267496_FAM215A_UNA2_94928.7	TTCCAGCCACCGTTTGGGA
ENSG00000267496_FAM215A_UNA2_94929.8	AGGGTACTTTCCCGCCCCC
ENSG00000267496_FAM215A_UNA2_94930.9	GTTTCGGGCTTGCCCACG
ENSG00000267496_FAM215A_UNA2_94931.10	TGGGCAAGCCCGAAACCAG
ENSG00000269897_COMMD3-BMI1_UNA1_150943.1	CGTTGGAGTCGAAGGAGCG
ENSG00000269897_COMMD3-BMI1_UNA1_150944.2	GGTCGATATGTTTCAAGTC
ENSG00000269897_COMMD3-BMI1_UNA1_150945.3	CAACTTACATACTAGAGGC
ENSG00000269897_COMMD3-BMI1_UNA1_150946.4	CAACTAAAACTAATCTC
ENSG00000269897_COMMD3-BMI1_UNA1_150947.5	AGTTGACTTGTCAGCT
ENSG00000269897_COMMD3-BMI1_UNA1_150948.6	AATTCCCTAGAAATCCTAC
ENSG00000269897_COMMD3-BMI1_UNA1_150949.7	TATACAAATTAGTTCCA
ENSG00000269897_COMMD3-BMI1_UNA1_150950.8	ACATTCTATTATGGTTG
ENSG00000269897_COMMD3-BMI1_UNA1_150951.9	GCGTTGGAGTCGAAGGAGC
ENSG00000269897_COMMD3-BMI1_UNA1_150952.10	TGAAGGCGTTGGAGTCGA
ENSG00000272047_GTF2H5_ACOC_108231.1	TACAGCAGAAACTGCTTCA
ENSG00000272047_GTF2H5_ACOC_108232.2	AACTTCTTCCCCAGGGCAT
ENSG00000272047_GTF2H5_ACOC_108233.3	TCCTCCAGGAGCGAGT
ENSG00000272047_GTF2H5_ACOC_108234.4	TCTTTGTAATAGCAGAAT
ENSG00000272047_GTF2H5_ACOC_108235.5	CAGAAACTGCTTCATGGC
ENSG00000272047_GTF2H5_ACOC_108236.6	AAGCAGTTTCTGCTGTACT
ENSG00000272047_GTF2H5_ACOC_108237.7	AATGATGAACTTCTTCCCC
ENSG00000272047_GTF2H5_ACOC_108238.8	ATGAACTTCTTCCCCA
ENSG00000272047_GTF2H5_ACOC_108239.9	AATTGGTTAATGTCCTCC
ENSG00000272047_GTF2H5_ACOC_108240.10	GAGCGAGTGGGTGAATTAA
